# Targeted and random mutagenesis of cassava brown streak disease susceptibility factors reveal molecular determinants of disease severity

**DOI:** 10.1101/2025.02.27.640518

**Authors:** ZJ Daniel Lin, Myia K. Stanton, Gabriela L. Hernandez, Elizabeth J. De Meyer, Zachary von Behren, Katherine Benza, Helene Tiley, Anna Meirink, Emerald Hood, Greg Jensen, Kerrigan B. Gilbert, James C. Carrington, Rebecca S. Bart

## Abstract

Cassava brown streak disease (CBSD) is caused by cassava brown streak viruses (CBSVs) from the family *Potyviridae*. Potyvirid viral genome-linked protein (VPg) recruitment of host eukaryotic translation initiation factor 4E (eIF4E) proteins is a critical step in the viral life cycle. CBSV VPg interacts with all five cassava eIF4E-family members. Simultaneously knocking out *eIF4E-*family genes *nCBP-1* and *nCBP-2*, in cultivar 60444, strongly reduces CBSD root symptoms and viral titer but does not result in complete resistance, likely due to gene family redundancy. To test for redundancy, we generated single and double mutants for each clade of the *eIF4E* gene family in farmer preferred cultivar TME419. Double mutants for the *eIF(iso)4E* and *nCBP* clades both exhibited reduced symptom severity, with *ncbp-1 ncbp-2* having the strongest phenotype. A yeast two-hybrid screen for nCBP-2 mutants that lose VPg affinity identified fifty-one mutants, including an L51F mutant. This finding is consistent with one of the recovered cassava mutants that had a 6 amino acid deletion, including L51, in nCBP-2 and showed a reduction in symptoms relative to wild type. The data presented here suggest that generating mutations corresponding to L51F of nCBP-2 in multiple or all five cassava eIF4E proteins may lead to stronger resistance to CBSD while avoiding pleiotropic effects.

## Supplementary material for "Targeted and random mutagenesis of cassava brown streak disease susceptibility factors reveal molecular determinants of disease severity": Table_S1

### Sheet: eIF4E gRNA off-targets
Target	Chromosome	Coord	MM sequence	Strand	# MM
GTGCCCTAGGATTAGAGTTA	Chromosome17_consensus	20133843	GTGCCCTAGGATTAGAGTTAAGG	+	0
GTGCCCTAGGATTAGAGTTA	Chromosome01_consensus	34246283	GTGaCCTcGGATTgGgGTTAGGG	-	4
GTGCCCTAGGATTAGAGTTA	Chromosome07_consensus	13522087	GTGCgCgAGGATaAGAGaTAGGG	-	4
GTGCCCTAGGATTAGAGTTA	Chromosome07_consensus	17151796	GTGCCCTActATTAcAGTTtTGG	+	4
GTGCCCTAGGATTAGAGTTA	Chromosome08_consensus	8023870	GTGCCgTtGGATTAGgGgTATGG	+	4
GTGCCCTAGGATTAGAGTTA	Chromosome10_consensus	16210685	aTcCCCTAGGATTAcAGgTACGG	-	4
GTGCCCTAGGATTAGAGTTA	Chromosome15_consensus	9134836	GTGCCCTtGaATTAGtGTcAGGG	+	4
GTGCCCTAGGATTAGAGTTA	Chromosome15_consensus	18579071	GTGCCCTAtGATTAGccTTtCGG	-	4
GTGCCCTAGGATTAGAGTTA	Chromosome16_consensus	6184569	GTGaCCTcGaATTAGgGTTAGGG	+	4
GTGCCCTAGGATTAGAGTTA	Chromosome17_consensus	19737728	GTGCaCaAaGcTTAGAGTTACGG	-	4
GTGCCCTAGGATTAGAGTTA	Scaffold00346_consensus	44678	GTGaCCTcGGATcAGAGTcATGG	+	4
GTGCCCTAGGATTAGAGTTA	Chromosome01_consensus	15207435	GaGCCCTActATTAcAGTTtTGG	+	5
GTGCCCTAGGATTAGAGTTA	Chromosome01_consensus	11871683	aTGaCCTcGGATTAGAGccATGG	-	5
GTGCCCTAGGATTAGAGTTA	Chromosome01_consensus	15225968	aTcCCCTAGGATTgcAGgTACGG	+	5
GTGCCCTAGGATTAGAGTTA	Chromosome01_consensus	10560879	aTcCCCcAGGATTAcAGgTACGG	+	5
GTGCCCTAGGATTAGAGTTA	Chromosome01_consensus	20791278	GTtCaCTAGaAcTAGAtTTAAGG	-	5
GTGCCCTAGGATTAGAGTTA	Chromosome01_consensus	20881056	tTGCCCTAaatTTAGgGTTACGG	-	5
GTGCCCTAGGATTAGAGTTA	Chromosome01_consensus	10870389	aTcCCCTAGGATTgcAGgTACGG	+	5
GTGCCCTAGGATTAGAGTTA	Chromosome01_consensus	7824957	aTcCCCTAGGATTgcAGgTACGG	-	5
GTGCCCTAGGATTAGAGTTA	Chromosome01_consensus	21320397	GTGCCCTcGGAaTAaAccTAAGG	+	5
GTGCCCTAGGATTAGAGTTA	Chromosome01_consensus	1567261	tTGCaCTAaGATTtGAaTTAAGG	-	5
GTGCCCTAGGATTAGAGTTA	Chromosome01_consensus	13420187	GTcttgTAGGATcAGAGTTAAGG	-	5
GTGCCCTAGGATTAGAGTTA	Chromosome01_consensus	22658351	aTGCCCTgGGATcAGgGTTtGGG	+	5
GTGCCCTAGGATTAGAGTTA	Chromosome02_consensus	6974176	aTGCtCaAGGAaTAGAaTTATGG	+	5
GTGCCCTAGGATTAGAGTTA	Chromosome03_consensus	8344452	GgaCCCTAGGATTtcAGTTtTGG	-	5
GTGCCCTAGGATTAGAGTTA	Chromosome01_consensus	32494900	aTcCCCTAGGATTgcAGgTACGG	-	5
GTGCCCTAGGATTAGAGTTA	Chromosome02_consensus	18137375	aTcCCCTAGGATTgcAGgTACGG	+	5
GTGCCCTAGGATTAGAGTTA	Chromosome02_consensus	23189007	GTcCtgcAGGATcAGAGTTAAGG	-	5
GTGCCCTAGGATTAGAGTTA	Chromosome03_consensus	4181045	GTaCagTAGtATTAGgGTTAGGG	+	5
GTGCCCTAGGATTAGAGTTA	Chromosome03_consensus	5122224	tTGtCCTAcGcTaAGAGTTAGGG	+	5
GTGCCCTAGGATTAGAGTTA	Chromosome03_consensus	16576255	aTcCCCTAGGATTgcAGgTACGG	+	5
GTGCCCTAGGATTAGAGTTA	Chromosome03_consensus	6387773	GcGCtCTAaGATTAaAGTaATGG	-	5
GTGCCCTAGGATTAGAGTTA	Chromosome03_consensus	24309921	ccGCCaTgGaATTAGAGTTAGGG	+	5
GTGCCCTAGGATTAGAGTTA	Chromosome03_consensus	25182434	GTtttgTAGGATTAGAGTTtTGG	-	5
GTGCCCTAGGATTAGAGTTA	Chromosome04_consensus	21537490	aTGCgtTAGGgTTAGAaTTAAGG	-	5
GTGCCCTAGGATTAGAGTTA	Chromosome04_consensus	22345527	GaGCCtTAaGATTAGAGaaATGG	-	5
GTGCCCTAGGATTAGAGTTA	Chromosome05_consensus	23554794	GTGCCCcAGtATTAatGTTtCGG	+	5
GTGCCCTAGGATTAGAGTTA	Chromosome05_consensus	14487572	aTcCCCcAGGATTgGAGgTACGG	+	5
GTGCCCTAGGATTAGAGTTA	Chromosome06_consensus	7838943	GTctatTAGGATTAGAGTaAGGG	-	5
GTGCCCTAGGATTAGAGTTA	Chromosome06_consensus	4961359	aTcCCCTAGGATTgcAGgTACGG	-	5
GTGCCCTAGGATTAGAGTTA	Chromosome06_consensus	21743463	cTctCtTAGaATTAGAGTTATGG	-	5
GTGCCCTAGGATTAGAGTTA	Chromosome07_consensus	6260815	tTGCCCTAGaAgTAGAtcTATGG	-	5
GTGCCCTAGGATTAGAGTTA	Chromosome07_consensus	2256041	GTGattTgGGATTAGgGTTAGGG	-	5
GTGCCCTAGGATTAGAGTTA	Chromosome07_consensus	2271577	GTGattTgGGATTAGgGTTAGGG	-	5
GTGCCCTAGGATTAGAGTTA	Chromosome07_consensus	22354258	aTGCttTAGGgTTAGgGTTAGGG	-	5
GTGCCCTAGGATTAGAGTTA	Chromosome08_consensus	3111929	aTcCCCTAGGATTgcAGgTACGG	-	5
GTGCCCTAGGATTAGAGTTA	Chromosome08_consensus	10037161	aTcCCCcAGGATTAcAGgTACGG	-	5
GTGCCCTAGGATTAGAGTTA	Chromosome08_consensus	13694652	aTcCCCTAGGATTgcAGgTACGG	+	5
GTGCCCTAGGATTAGAGTTA	Chromosome08_consensus	8712829	GTtCCaTAtGATTAGgGTgATGG	-	5
GTGCCCTAGGATTAGAGTTA	Chromosome08_consensus	17259775	GTcttgcAGGATTAGAGTTAAGG	-	5
GTGCCCTAGGATTAGAGTTA	Chromosome08_consensus	28701160	GTGCCtTAaatTTAGAtTTAAGG	+	5
GTGCCCTAGGATTAGAGTTA	Chromosome08_consensus	29213367	GTtCaaaAGGATTAGAGTcAGGG	-	5
GTGCCCTAGGATTAGAGTTA	Chromosome09_consensus	1767511	GTGCCCaAaGATgAGAtTcAAGG	-	5
GTGCCCTAGGATTAGAGTTA	Chromosome09_consensus	13017306	aTcCCCcAGGATTAcAGgTACGG	+	5
GTGCCCTAGGATTAGAGTTA	Chromosome09_consensus	21143096	aTcCCCTAGGATTgcAGgTACGG	-	5
GTGCCCTAGGATTAGAGTTA	Chromosome09_consensus	5464026	GgcCCCTAGGAcTAGgGcTACGG	+	5
GTGCCCTAGGATTAGAGTTA	Chromosome09_consensus	26151174	GTGCCtTcGGATTAGgGccATGG	+	5
GTGCCCTAGGATTAGAGTTA	Chromosome09_consensus	24529370	cTtCCCTAtGATTtGAGcTAGGG	-	5
GTGCCCTAGGATTAGAGTTA	Chromosome10_consensus	4909077	aTGgatTAGGATTAGgGTTAGGG	-	5
GTGCCCTAGGATTAGAGTTA	Chromosome10_consensus	19387721	aTcCCCTAGGATTgcAGgTACGG	-	5
GTGCCCTAGGATTAGAGTTA	Chromosome10_consensus	18918445	aTcCCCTAGGATTgcAGgTACGG	+	5
GTGCCCTAGGATTAGAGTTA	Chromosome10_consensus	25250105	aTcCCCTAGGATTgcAGgTACGG	+	5
GTGCCCTAGGATTAGAGTTA	Chromosome10_consensus	25405668	GTtCCtcgGGATTAGAGTTtAGG	+	5
GTGCCCTAGGATTAGAGTTA	Chromosome10_consensus	20337844	GTGCCCTgGGATTtaAGcTcAGG	-	5
GTGCCCTAGGATTAGAGTTA	Chromosome10_consensus	16176992	GTGtCCTAaGATTAaAtTaAAGG	-	5
GTGCCCTAGGATTAGAGTTA	Chromosome11_consensus	17460704	GTctCgcAGGATcAGAGTTAAGG	-	5
GTGCCCTAGGATTAGAGTTA	Chromosome11_consensus	5750344	tcGttCTAGcATTAGAGTTATGG	+	5
GTGCCCTAGGATTAGAGTTA	Chromosome11_consensus	19283013	GTcCCtTAGtATTtGAaTTATGG	-	5
GTGCCCTAGGATTAGAGTTA	Chromosome11_consensus	3430594	aTcCCCTAGGATTgcAGgTACGG	-	5
GTGCCCTAGGATTAGAGTTA	Chromosome11_consensus	17827769	GcGaCCcAaGATTgGAGTTAAGG	-	5
GTGCCCTAGGATTAGAGTTA	Chromosome11_consensus	1526943	tTGCtgccGGATTAGAGTTATGG	-	5
GTGCCCTAGGATTAGAGTTA	Chromosome11_consensus	21366404	aTcCCCTAGGATTgcAGgTACGG	-	5
GTGCCCTAGGATTAGAGTTA	Chromosome11_consensus	16232013	aTcCCCcAGGATTAcAGgTACGG	-	5
GTGCCCTAGGATTAGAGTTA	Chromosome12_consensus	396301	aTcCCCTAGGATTgcAGgTACGG	+	5
GTGCCCTAGGATTAGAGTTA	Chromosome12_consensus	20943653	GTtCtaTtGGATTAGAGaTATGG	-	5
GTGCCCTAGGATTAGAGTTA	Chromosome12_consensus	1448266	aTcCCCTAGGATTgcAGgTACGG	-	5
GTGCCCTAGGATTAGAGTTA	Chromosome12_consensus	5901931	aTGaCCTcGGATTAGAGccATGG	+	5
GTGCCCTAGGATTAGAGTTA	Chromosome13_consensus	5923424	GTGCagTgGaATTAGgGTTAGGG	+	5
GTGCCCTAGGATTAGAGTTA	Chromosome12_consensus	30962196	GTtCCaTAtGATTAaAaTTAGGG	+	5
GTGCCCTAGGATTAGAGTTA	Chromosome12_consensus	8280353	GTGCCaTtGGATgAGgGaTAGGG	-	5
GTGCCCTAGGATTAGAGTTA	Chromosome13_consensus	1537191	aTtgCCTAGGATTAcAaTTAGGG	-	5
GTGCCCTAGGATTAGAGTTA	Chromosome12_consensus	24882788	aTcCCCTAGGATTgcAGgTACGG	+	5
GTGCCCTAGGATTAGAGTTA	Chromosome13_consensus	9767913	GTGtCCTAGGATTgGtcTTgTGG	+	5
GTGCCCTAGGATTAGAGTTA	Chromosome13_consensus	25954236	GTGCtCTAGaAaTcaAGTTAGGG	+	5
GTGCCCTAGGATTAGAGTTA	Chromosome13_consensus	11380385	aTcCCCTAGGATTgcAGgTACGG	+	5
GTGCCCTAGGATTAGAGTTA	Chromosome14_consensus	5164535	GTGCtCTAGaATgcGAGTTtTGG	-	5
GTGCCCTAGGATTAGAGTTA	Chromosome14_consensus	7786001	GTGtCCatGGATcAGAGaTATGG	+	5
GTGCCCTAGGATTAGAGTTA	Chromosome14_consensus	4059809	GTcCCCgAGGATTtcAGTgAAGG	-	5
GTGCCCTAGGATTAGAGTTA	Chromosome14_consensus	8819114	tTGCCCTgGGATTAatGTTgGGG	+	5
GTGCCCTAGGATTAGAGTTA	Chromosome14_consensus	11218494	cTGCCCTgaGATTAGAcaTATGG	-	5
GTGCCCTAGGATTAGAGTTA	Chromosome14_consensus	3070943	GTGCCCTAGGATTtGtcaTtAGG	+	5
GTGCCCTAGGATTAGAGTTA	Chromosome14_consensus	3122192	GcGtCCgAGcAcTAGAGTTAGGG	+	5
GTGCCCTAGGATTAGAGTTA	Chromosome15_consensus	1793220	GTGgCgTAGGATaAGgaTTATGG	-	5
GTGCCCTAGGATTAGAGTTA	Chromosome14_consensus	23393156	GTcaaCgAGGATTAGAGcTATGG	-	5
GTGCCCTAGGATTAGAGTTA	Chromosome16_consensus	9265890	aTcCCCTAGGtTTAcAGgTACGG	-	5
GTGCCCTAGGATTAGAGTTA	Chromosome15_consensus	21405895	GaGCCCTActATcAtAGTTATGG	+	5
GTGCCCTAGGATTAGAGTTA	Chromosome16_consensus	1229196	tTGgCtTAGGATgAGAaTTAAGG	-	5
GTGCCCTAGGATTAGAGTTA	Chromosome16_consensus	13764687	aTcCCCTAGGtTTAtAGgTACGG	-	5
GTGCCCTAGGATTAGAGTTA	Chromosome16_consensus	2905830	aTcCCCTAGGATTgcAGgTACGG	-	5
GTGCCCTAGGATTAGAGTTA	Chromosome17_consensus	2519545	aTcCCCcAGGATTAcAGgTACGG	-	5
GTGCCCTAGGATTAGAGTTA	Chromosome17_consensus	8100319	aTcCCCTAGGATTgcAGgTACGG	-	5
GTGCCCTAGGATTAGAGTTA	Chromosome17_consensus	9321405	aTGCCCTtGGcaTAGAGTaAGGG	+	5
GTGCCCTAGGATTAGAGTTA	Chromosome17_consensus	5577390	aTcCCCcAGGATTAcAGgTACGG	-	5
GTGCCCTAGGATTAGAGTTA	Chromosome17_consensus	10775367	taGaCCTAGGATTgGAGgTAGGG	-	5
GTGCCCTAGGATTAGAGTTA	Chromosome17_consensus	7688688	GTGaCCTAaGcTTgGAGTTgAGG	+	5
GTGCCCTAGGATTAGAGTTA	Chromosome18_consensus	10672443	GTGaCCTcGGATcAGAGccATGG	+	5
GTGCCCTAGGATTAGAGTTA	Chromosome18_consensus	14601038	aTcCCCTAGGATTgcAGgTACGG	-	5
GTGCCCTAGGATTAGAGTTA	Chromosome18_consensus	13535434	aTcCCCcAGGATTAcAGgTATGG	-	5
GTGCCCTAGGATTAGAGTTA	Chromosome18_consensus	23669034	aTcCCCTAGGtTTAcAGgTACGG	+	5
GTGCCCTAGGATTAGAGTTA	Chromosome18_consensus	18501089	GaGtCCTAGGATTtGAGTgtTGG	-	5
GTGCCCTAGGATTAGAGTTA	Chromosome18_consensus	16395282	GTcCCCcAGGATTAcAagTACGG	-	5
GTGCCCTAGGATTAGAGTTA	Scaffold00468_consensus	219175	GaGCCCTActATTAtAGTTtTGG	-	5
GTGCCCTAGGATTAGAGTTA	Scaffold00821_consensus	47123	GTGtCCTgaGAgTAGAGTgAAGG	+	5
GTGCCCTAGGATTAGAGTTA	Scaffold00821_consensus	51755	GTGtCCTgaGAgTAGAGTgAAGG	+	5
GTGCCCTAGGATTAGAGTTA	Scaffold00812_consensus	25662	aTcCCCTAGGATTgcAGgTACGG	-	5
GTGCCCTAGGATTAGAGTTA	Scaffold01186_consensus	4622	GTattgcAGGATTAGAGTTAAGG	+	5
GTGCCCTAGGATTAGAGTTA	Scaffold01113_consensus	48578	GTcttgTAGGATcAGAGTTAAGG	+	5
GTGCCCTAGGATTAGAGTTA	Scaffold01256_consensus	6073	aTcCCCcAGGATTAcAGgTACGG	-	5
GTGCCCTAGGATTAGAGTTA	Scaffold02303_consensus	618	aTcCCCTAGGATTgcAGgTACGG	+	5
GTGCCCTAGGATTAGAGTTA	Scaffold01731_consensus	12125	aTcCCCTAGGATTgcAGgTACGG	+	5

### Sheet: eIF(iso)4E-1 gRNA off-targets
Target	Chromosome	Coord	MM sequence	Strand	# MM
AGCAACAGAAGGAAGCGCCA	Chromosome03_consensus	25330985	AGCAACAGAAGGAAGCGCCACGG	+	0
AGCAACAGAAGGAAGCGCCA	Chromosome01_consensus	27162449	AGCAAatGAAaGAAGCGCCATGG	-	3
AGCAACAGAAGGAAGCGCCA	Chromosome06_consensus	23393171	AGCAAgAGAAGGAAGCagCAGGG	-	3
AGCAACAGAAGGAAGCGCCA	Chromosome14_consensus	3504723	AGaAAgAGAAGGAAGCGgCAGGG	+	3
AGCAACAGAAGGAAGCGCCA	Chromosome02_consensus	8768169	AGCAgCAcAAtGAAGCGCCgTGG	+	4
AGCAACAGAAGGAAGCGCCA	Chromosome02_consensus	484976	AGCAACAGgAccAAGCcCCAAGG	-	4
AGCAACAGAAGGAAGCGCCA	Chromosome02_consensus	3145506	AGCAACAGAAGGAcGaGtgATGG	+	4
AGCAACAGAAGGAAGCGCCA	Chromosome02_consensus	6542152	AGgAAgAGAAGGAAGaaCCAGGG	-	4
AGCAACAGAAGGAAGCGCCA	Chromosome02_consensus	3518503	AGCAACtGAttGAAGCGgCAAGG	+	4
AGCAACAGAAGGAAGCGCCA	Chromosome02_consensus	24674114	AGCAAaAaAAGGAtGaGCCAAGG	-	4
AGCAACAGAAGGAAGCGCCA	Chromosome03_consensus	17939825	AGCAgCcGAgGGAAGCaCCAGGG	+	4
AGCAACAGAAGGAAGCGCCA	Chromosome05_consensus	5426683	AGCAAgAGAAGaAAGCagCATGG	-	4
AGCAACAGAAGGAAGCGCCA	Chromosome05_consensus	7934346	AGaAACAGAAaGAAaaGCCATGG	-	4
AGCAACAGAAGGAAGCGCCA	Chromosome05_consensus	10107332	AGCAACAcAAGGgAGaGCaAAGG	-	4
AGCAACAGAAGGAAGCGCCA	Chromosome06_consensus	427060	AGCAACAGAAGGAAGaGttcAGG	-	4
AGCAACAGAAGGAAGCGCCA	Chromosome08_consensus	14624337	AGCAACAGttGGAgGaGCCATGG	+	4
AGCAACAGAAGGAAGCGCCA	Chromosome08_consensus	25179687	AGCAcCAGgAGGAAtaGCCATGG	-	4
AGCAACAGAAGGAAGCGCCA	Chromosome08_consensus	25187463	AGCAcCAGgAGGAAtaGCCATGG	-	4
AGCAACAGAAGGAAGCGCCA	Chromosome11_consensus	3231378	AGCtACAGAAGGAAaCaaCATGG	+	4
AGCAACAGAAGGAAGCGCCA	Chromosome12_consensus	25816010	AGCAgCAGcAGGAgGCGgCAAGG	+	4
AGCAACAGAAGGAAGCGCCA	Chromosome12_consensus	26176399	AGCAACAGAAGGAtGgcCaAAGG	-	4
AGCAACAGAAGGAAGCGCCA	Chromosome13_consensus	21573915	AGCAACAGgAGGAtGgGCgATGG	+	4
AGCAACAGAAGGAAGCGCCA	Chromosome16_consensus	26065353	AGCAACtGAAGaAgaCGCCATGG	+	4
AGCAACAGAAGGAAGCGCCA	Scaffold01172_consensus	45282	AGCAAgAGAAGGAAGCcggAAGG	+	4
AGCAACAGAAGGAAGCGCCA	Scaffold01132_consensus	9382	AGCAgCAGAAGGAAGaGgCcAGG	+	4
AGCAACAGAAGGAAGCGCCA	Chromosome01_consensus	1940142	AGaAtCAGAAGGAgGCGCtcAGG	-	5
AGCAACAGAAGGAAGCGCCA	Chromosome01_consensus	10209644	AGaAACAcAAGGAAGCtatAGGG	+	5
AGCAACAGAAGGAAGCGCCA	Chromosome01_consensus	18602001	cGaAACAGAAGGcAGCtCCgAGG	+	5
AGCAACAGAAGGAAGCGCCA	Chromosome01_consensus	5291746	AGCAAgAaAAGGAAcacCCAGGG	-	5
AGCAACAGAAGGAAGCGCCA	Chromosome01_consensus	25624332	AGCAACtGAAGacAGCGgaAAGG	-	5
AGCAACAGAAGGAAGCGCCA	Chromosome01_consensus	8934751	AGaAtCAGAAGGAgGCGCtcAGG	-	5
AGCAACAGAAGGAAGCGCCA	Chromosome01_consensus	22926467	AGCAAaAGgAGaAAGCGaaAAGG	+	5
AGCAACAGAAGGAAGCGCCA	Chromosome01_consensus	23425809	AGCAggAGAAGGAAcaGCaATGG	-	5
AGCAACAGAAGGAAGCGCCA	Chromosome01_consensus	33607123	AGCAAaAGAtGcAAGtGgCAAGG	+	5
AGCAACAGAAGGAAGCGCCA	Chromosome01_consensus	28682564	AGaAACAGAAaGAAaaGCtATGG	+	5
AGCAACAGAAGGAAGCGCCA	Chromosome02_consensus	2759243	AGCAAtAGAAGGAAaaGtaAAGG	+	5
AGCAACAGAAGGAAGCGCCA	Chromosome01_consensus	34258941	AtCtAgAGAAGaAAGCGaCAAGG	+	5
AGCAACAGAAGGAAGCGCCA	Chromosome01_consensus	34270217	AGCAAgAGAAGGctGgGCaAGGG	+	5
AGCAACAGAAGGAAGCGCCA	Chromosome01_consensus	32602716	tGCAgCAGtAGGAAGCGggACGG	-	5
AGCAACAGAAGGAAGCGCCA	Chromosome01_consensus	34432953	AGCAACcatAGaAAGCaCCAAGG	+	5
AGCAACAGAAGGAAGCGCCA	Chromosome02_consensus	11231582	AGCAACAGAgGGttGgGCtATGG	+	5
AGCAACAGAAGGAAGCGCCA	Chromosome02_consensus	5091761	AGCAgCAcAAaGAcGCtCCACGG	+	5
AGCAACAGAAGGAAGCGCCA	Chromosome02_consensus	18676048	AGCAgCAGgAGGAcGgGCaATGG	+	5
AGCAACAGAAGGAAGCGCCA	Chromosome02_consensus	18758035	AGCAAgAGAttGAAGaGCaATGG	-	5
AGCAACAGAAGGAAGCGCCA	Chromosome02_consensus	8587371	tctAACAaAAGGAAGCGCaATGG	-	5
AGCAACAGAAGGAAGCGCCA	Chromosome03_consensus	4743961	AGCAACAtAAGcAAcCagCAAGG	-	5
AGCAACAGAAGGAAGCGCCA	Chromosome03_consensus	6895974	gaaAACAaAAGGAAGCGaCAAGG	+	5
AGCAACAGAAGGAAGCGCCA	Chromosome02_consensus	22915473	AGCAACAGAAGtAtttaCCACGG	+	5
AGCAACAGAAGGAAGCGCCA	Chromosome02_consensus	31529831	AGtAACAGAAccAAGaGCaATGG	-	5
AGCAACAGAAGGAAGCGCCA	Chromosome03_consensus	824804	AGCAAaAaAgGcAAtCGCCATGG	-	5
AGCAACAGAAGGAAGCGCCA	Chromosome03_consensus	12924692	AGaAtCtGAAGGAgGCGCCcAGG	+	5
AGCAACAGAAGGAAGCGCCA	Chromosome03_consensus	7953865	ActgACAGAAGGgAGgGCCATGG	-	5
AGCAACAGAAGGAAGCGCCA	Chromosome03_consensus	9637719	AGaAACAcAAGGAAGCtatAGGG	-	5
AGCAACAGAAGGAAGCGCCA	Chromosome03_consensus	1270053	tGaAACAGtAGGAgGCGCCcTGG	-	5
AGCAACAGAAGGAAGCGCCA	Chromosome02_consensus	27214945	ActgACAGAAGGgAGgGCCATGG	-	5
AGCAACAGAAGGAAGCGCCA	Chromosome03_consensus	26769287	AGCAACAGAtGGgAGacCaACGG	-	5
AGCAACAGAAGGAAGCGCCA	Chromosome04_consensus	4180462	AGgAAgAGgAGGAcGCGgCAGGG	+	5
AGCAACAGAAGGAAGCGCCA	Chromosome03_consensus	26939864	ttCAAaAGAAGGAAGCGtaAAGG	+	5
AGCAACAGAAGGAAGCGCCA	Chromosome03_consensus	13775312	tGCAAtccAAGGtAGCGCCATGG	-	5
AGCAACAGAAGGAAGCGCCA	Chromosome03_consensus	13957303	AGCAACAtAtGGgAatGCCAAGG	-	5
AGCAACAGAAGGAAGCGCCA	Chromosome03_consensus	26408239	AGCAACAGtAGaAAtCcCgAAGG	+	5
AGCAACAGAAGGAAGCGCCA	Chromosome04_consensus	5310032	AGaAgaAGAAGGgAGCGgCAAGG	+	5
AGCAACAGAAGGAAGCGCCA	Chromosome04_consensus	10665941	AGaAcCAGAAGGctGtGCCACGG	+	5
AGCAACAGAAGGAAGCGCCA	Chromosome04_consensus	8866640	AGCAAaAGAAGGctGgGCaAGGG	-	5
AGCAACAGAAGGAAGCGCCA	Chromosome04_consensus	13008572	AGaAgaAGAAGGgAGCGgCAAGG	+	5
AGCAACAGAAGGAAGCGCCA	Chromosome05_consensus	5660499	ccCAAgtGAAGGAtGCGCCAAGG	+	5
AGCAACAGAAGGAAGCGCCA	Chromosome04_consensus	21195053	AGCAACAGAAGGAAtgcaaAGGG	-	5
AGCAACAGAAGGAAGCGCCA	Chromosome05_consensus	3120836	AGCcAaAGAAGagAtCGCCAAGG	+	5
AGCAACAGAAGGAAGCGCCA	Chromosome05_consensus	7964738	tGCAgCtGAAGGAAGCtgCATGG	+	5
AGCAACAGAAGGAAGCGCCA	Chromosome04_consensus	26878054	tGgAACAGAAGGtAGCcCCtCGG	-	5
AGCAACAGAAGGAAGCGCCA	Chromosome05_consensus	1477212	AGCAAaAGAAGGAgGCGgggGGG	-	5
AGCAACAGAAGGAAGCGCCA	Chromosome05_consensus	1955894	AGaAcggGAAGGgAGCGCCAAGG	+	5
AGCAACAGAAGGAAGCGCCA	Chromosome04_consensus	24049427	AGCAACAaAAcccAGCaCCATGG	-	5
AGCAACAGAAGGAAGCGCCA	Chromosome04_consensus	24060675	AGaAACAGAAcaAAaCtCCATGG	-	5
AGCAACAGAAGGAAGCGCCA	Chromosome05_consensus	9299030	AGCAgCAGAAGGAtGgGtgAGGG	+	5
AGCAACAGAAGGAAGCGCCA	Chromosome06_consensus	2397013	tGCtAgAGgAGGAAGaGCCAAGG	-	5
AGCAACAGAAGGAAGCGCCA	Chromosome05_consensus	16033854	AGCAgCAGgAGGAcGgGCgATGG	-	5
AGCAACAGAAGGAAGCGCCA	Chromosome05_consensus	14597985	AGCttCAaAAGGAtGCtCCATGG	+	5
AGCAACAGAAGGAAGCGCCA	Chromosome06_consensus	2928831	AaCAAaAGAAtGAtGCaCCAGGG	+	5
AGCAACAGAAGGAAGCGCCA	Chromosome06_consensus	4992349	AcaAgtAGAAGaAAGCGCCAAGG	+	5
AGCAACAGAAGGAAGCGCCA	Chromosome05_consensus	16876227	AGCAcCAGAAGactGCcCCAAGG	-	5
AGCAACAGAAGGAAGCGCCA	Chromosome05_consensus	20024291	tGCAAtccAAGGtAGCGCCATGG	+	5
AGCAACAGAAGGAAGCGCCA	Chromosome06_consensus	5207987	AtCcAaAGAAGaAAGCGaCAAGG	-	5
AGCAACAGAAGGAAGCGCCA	Chromosome05_consensus	14090669	AagAACAaAAGGgAGCGgCATGG	-	5
AGCAACAGAAGGAAGCGCCA	Chromosome06_consensus	22275038	AtCcAaAGAAGaAAGCGaCAAGG	+	5
AGCAACAGAAGGAAGCGCCA	Chromosome07_consensus	4615601	AGgAAaAaAAGcAAGCGCCgTGG	+	5
AGCAACAGAAGGAAGCGCCA	Chromosome06_consensus	9908837	AGaAtCtGAAGGAAGCGCtcAGG	+	5
AGCAACAGAAGGAAGCGCCA	Chromosome06_consensus	16333248	AtCcAaAGAAGaAAGCGaCAAGG	+	5
AGCAACAGAAGGAAGCGCCA	Chromosome06_consensus	9969188	AGCAgCAGgAGGAcGgGCaATGG	-	5
AGCAACAGAAGGAAGCGCCA	Chromosome07_consensus	111717	tGCAgCAGtAGGAAGCGtgATGG	+	5
AGCAACAGAAGGAAGCGCCA	Chromosome06_consensus	8557313	AGCtggAGAAGaAAGCGtCACGG	-	5
AGCAACAGAAGGAAGCGCCA	Chromosome06_consensus	13648212	AGCAcCAGAAGGAAGtaagACGG	-	5
AGCAACAGAAGGAAGCGCCA	Chromosome07_consensus	500058	AGCAACAGAgctAAGCtCgATGG	+	5
AGCAACAGAAGGAAGCGCCA	Chromosome07_consensus	21413594	AGCAAgAaAAGcAAaaGCCAGGG	-	5
AGCAACAGAAGGAAGCGCCA	Chromosome06_consensus	23807011	AGgAcCAGAAGGAgGaGCaAAGG	+	5
AGCAACAGAAGGAAGCGCCA	Chromosome07_consensus	15255867	taCAACtGAAGcAAGaGCCAAGG	+	5
AGCAACAGAAGGAAGCGCCA	Chromosome08_consensus	4444537	AGCAACtGAAGGAAGgtCttTGG	-	5
AGCAACAGAAGGAAGCGCCA	Chromosome07_consensus	26803611	AGtAACAGAAccAAGCcCaATGG	-	5
AGCAACAGAAGGAAGCGCCA	Chromosome07_consensus	26311834	AatAAgAGAAGtAAGCGCCgTGG	-	5
AGCAACAGAAGGAAGCGCCA	Chromosome08_consensus	22688830	AcCAgCAGAAacAAGCtCCAGGG	-	5
AGCAACAGAAGGAAGCGCCA	Chromosome08_consensus	26658062	AGCAgCAGAAGcAAcaGgCATGG	-	5
AGCAACAGAAGGAAGCGCCA	Chromosome08_consensus	15106247	AGaAtCAGAAGGAgGCGCtcAGG	+	5
AGCAACAGAAGGAAGCGCCA	Chromosome08_consensus	10189045	AGaAtCtGAAGaAAGgGCCATGG	+	5
AGCAACAGAAGGAAGCGCCA	Chromosome08_consensus	27295362	tGCAACAGAtGGgAGaGCgAAGG	+	5
AGCAACAGAAGGAAGCGCCA	Chromosome08_consensus	18479702	AGCAAaAGAAGGctGgGCaAGGG	+	5
AGCAACAGAAGGAAGCGCCA	Chromosome08_consensus	29244744	AGtAcCAtAAGGAAGtGCaAGGG	+	5
AGCAACAGAAGGAAGCGCCA	Chromosome08_consensus	25849464	AGCAACAGgAGGAcGgGtgATGG	+	5
AGCAACAGAAGGAAGCGCCA	Chromosome09_consensus	20441596	AGCAACAGAAaGAAGacCagTGG	-	5
AGCAACAGAAGGAAGCGCCA	Chromosome09_consensus	13844269	AGCAAgAGgAGGAAGaGgaAGGG	+	5
AGCAACAGAAGGAAGCGCCA	Chromosome08_consensus	33026296	tGCAACAGcAGttcGCGCCATGG	-	5
AGCAACAGAAGGAAGCGCCA	Chromosome08_consensus	19100671	AGaAtCAGAAGGAgGCGCtcAGG	+	5
AGCAACAGAAGGAAGCGCCA	Chromosome09_consensus	7911325	AaCAACAGcAatAAGCGtCAGGG	+	5
AGCAACAGAAGGAAGCGCCA	Chromosome09_consensus	19379715	AGCAACAGggGGAtGgGCgATGG	+	5
AGCAACAGAAGGAAGCGCCA	Chromosome09_consensus	23024032	AaCAAtAaAAGGAAGgGCaAAGG	-	5
AGCAACAGAAGGAAGCGCCA	Chromosome09_consensus	4647128	gGtAACAGAAGGAAGCtatATGG	+	5
AGCAACAGAAGGAAGCGCCA	Chromosome09_consensus	15214496	ActgACAGAAGGgAGgGCCATGG	+	5
AGCAACAGAAGGAAGCGCCA	Chromosome10_consensus	12957839	AGaAgaAGAAGGgAGCGgCAAGG	-	5
AGCAACAGAAGGAAGCGCCA	Chromosome10_consensus	6770622	AGgAAgAGAAGGAAaCatCATGG	-	5
AGCAACAGAAGGAAGCGCCA	Chromosome10_consensus	6861989	AGaAtCAGAAGGAgGCGCtcAGG	+	5
AGCAACAGAAGGAAGCGCCA	Chromosome09_consensus	5760563	AcCAACAaAAGaAAGCcCaAAGG	-	5
AGCAACAGAAGGAAGCGCCA	Chromosome10_consensus	13542244	AGCAAaAGAAGGctGCGCagGGG	+	5
AGCAACAGAAGGAAGCGCCA	Chromosome10_consensus	13564127	AGCAAaAGAAGGctGgGCaAGGG	+	5
AGCAACAGAAGGAAGCGCCA	Chromosome10_consensus	13723831	AGaAcCAGAAGGttGtGCCACGG	-	5
AGCAACAGAAGGAAGCGCCA	Chromosome10_consensus	20508642	AGCAACAGAcGGAcaCGaCcAGG	+	5
AGCAACAGAAGGAAGCGCCA	Chromosome10_consensus	14237012	AGCAcCAGAAGGAcGgGtgATGG	+	5
AGCAACAGAAGGAAGCGCCA	Chromosome09_consensus	26563412	AGCAACAGAAaaAAGCtCttGGG	+	5
AGCAACAGAAGGAAGCGCCA	Chromosome10_consensus	6146763	tGCAAtccAAGGtAGCGCCATGG	-	5
AGCAACAGAAGGAAGCGCCA	Chromosome10_consensus	2620759	AGaAAgAGAAGaAcGCGtCATGG	+	5
AGCAACAGAAGGAAGCGCCA	Chromosome10_consensus	12808385	AGaAAgAGAAaGAAGaGCCgGGG	+	5
AGCAACAGAAGGAAGCGCCA	Chromosome11_consensus	12527710	tGCAgCAGAAGGAAGaaCCtTGG	-	5
AGCAACAGAAGGAAGCGCCA	Chromosome11_consensus	18084545	AGCAAtAGgAGGAcGgGCgATGG	-	5
AGCAACAGAAGGAAGCGCCA	Chromosome11_consensus	6531157	AGCAACAGAAcagAaCtCCATGG	+	5
AGCAACAGAAGGAAGCGCCA	Chromosome10_consensus	25806728	AGCAACAGAgctAAGttCCATGG	-	5
AGCAACAGAAGGAAGCGCCA	Chromosome11_consensus	26992205	tGCAACtGgAcGAAtCGCCATGG	-	5
AGCAACAGAAGGAAGCGCCA	Chromosome12_consensus	18740625	AGCcACAGcAGGAAcCttCAAGG	+	5
AGCAACAGAAGGAAGCGCCA	Chromosome12_consensus	10664344	AGaAtCAGAAGGAgGCGCtcAGG	-	5
AGCAACAGAAGGAAGCGCCA	Chromosome12_consensus	8336771	gGCAACAGtgGGAAGaGaCATGG	+	5
AGCAACAGAAGGAAGCGCCA	Chromosome12_consensus	8375896	gGCAAgAGAAGGtgGCGaCAAGG	-	5
AGCAACAGAAGGAAGCGCCA	Chromosome12_consensus	8503615	AGCAAtAaAAGcAAGaaCCACGG	+	5
AGCAACAGAAGGAAGCGCCA	Chromosome12_consensus	933718	AGaAgCcGAAGGgAGtGCCAAGG	-	5
AGCAACAGAAGGAAGCGCCA	Chromosome11_consensus	24661196	AaCAcCAaAAGGAAGgGCtATGG	-	5
AGCAACAGAAGGAAGCGCCA	Chromosome11_consensus	10179582	AGCAACAagAGGAAGaGgaAGGG	+	5
AGCAACAGAAGGAAGCGCCA	Chromosome12_consensus	22881867	AGaAtCAGAAGGAgGCGCtcAGG	-	5
AGCAACAGAAGGAAGCGCCA	Chromosome12_consensus	24775241	AGaAtCAGAAGGAgGCGCtcAGG	+	5
AGCAACAGAAGGAAGCGCCA	Chromosome12_consensus	21789962	AGCAAagGAAGGAtGgGCaAGGG	+	5
AGCAACAGAAGGAAGCGCCA	Chromosome12_consensus	15882603	AGCttCtcAAaGAAGCGCCAAGG	-	5
AGCAACAGAAGGAAGCGCCA	Chromosome12_consensus	28670960	AGCAACccAAGcAAGCGaCtCGG	-	5
AGCAACAGAAGGAAGCGCCA	Chromosome13_consensus	6085307	AGCAAaAGAAaGAAGaaaCAAGG	-	5
AGCAACAGAAGGAAGCGCCA	Chromosome12_consensus	9979625	AGCtctAGAAGGAAtaGCCATGG	+	5
AGCAACAGAAGGAAGCGCCA	Chromosome13_consensus	3755267	AGCAAgAGAAGtAAatGCCtTGG	+	5
AGCAACAGAAGGAAGCGCCA	Chromosome13_consensus	6317646	AGCAACAtAAGagcGCGCCtAGG	+	5
AGCAACAGAAGGAAGCGCCA	Chromosome12_consensus	27462931	AGCAgCAGAAGaAAttGCaAAGG	-	5
AGCAACAGAAGGAAGCGCCA	Chromosome12_consensus	29523509	AGgAAgAGtAGGAAGtGCaATGG	-	5
AGCAACAGAAGGAAGCGCCA	Chromosome12_consensus	22876014	AGCAAaAGAAGGctGgGCaAGGG	+	5
AGCAACAGAAGGAAGCGCCA	Chromosome14_consensus	6056512	AGCAACttAAGGAAttGtCAGGG	+	5
AGCAACAGAAGGAAGCGCCA	Chromosome14_consensus	315667	AGCAAtAcAAaGAAGCagCATGG	-	5
AGCAACAGAAGGAAGCGCCA	Chromosome14_consensus	690985	AGaAtCAGAAGGAgGCGCtcAGG	+	5
AGCAACAGAAGGAAGCGCCA	Chromosome14_consensus	2315154	AGCAgCAGAtGGAAGtGaaAAGG	+	5
AGCAACAGAAGGAAGCGCCA	Chromosome14_consensus	5177563	AGCAgCAcgAGcAAGCGaCATGG	-	5
AGCAACAGAAGGAAGCGCCA	Chromosome14_consensus	5424299	AGCAACAaAAGGAAGtGaggTGG	+	5
AGCAACAGAAGGAAGCGCCA	Chromosome14_consensus	7263534	gagAACAGgAaGAAGCGCCATGG	-	5
AGCAACAGAAGGAAGCGCCA	Chromosome14_consensus	10617218	AGCAACAaAAGGAAatGaCtAGG	+	5
AGCAACAGAAGGAAGCGCCA	Chromosome15_consensus	7561311	AtCAACAGAAGGAAGaGtagTGG	+	5
AGCAACAGAAGGAAGCGCCA	Chromosome15_consensus	3818948	AGggACAGAAGGAAGaGggAGGG	-	5
AGCAACAGAAGGAAGCGCCA	Chromosome15_consensus	2310103	AGgAACAGAAGGAAGaaCagAGG	+	5
AGCAACAGAAGGAAGCGCCA	Chromosome13_consensus	25505921	AGCAACAGcAtaAAGtGCCcTGG	-	5
AGCAACAGAAGGAAGCGCCA	Chromosome15_consensus	2575134	AGaAACcaAAGaAAGaGCCACGG	-	5
AGCAACAGAAGGAAGCGCCA	Chromosome15_consensus	8391197	AGCAACAtAtGGtAatGCCAAGG	-	5
AGCAACAGAAGGAAGCGCCA	Chromosome15_consensus	1157586	AtCAAaAtAAGaAAGCGaCAGGG	+	5
AGCAACAGAAGGAAGCGCCA	Chromosome14_consensus	9865068	AGgAtCAcAAGtAAGCtCCACGG	+	5
AGCAACAGAAGGAAGCGCCA	Chromosome15_consensus	7064556	AtCcAaAGAAGaAAGCGaCAAGG	+	5
AGCAACAGAAGGAAGCGCCA	Chromosome15_consensus	10424014	AGCAAttGAAGGAcctGCCATGG	+	5
AGCAACAGAAGGAAGCGCCA	Chromosome15_consensus	6103154	AGCAACtGAAttAAaCGCtATGG	-	5
AGCAACAGAAGGAAGCGCCA	Chromosome15_consensus	21689094	AtCcAaAGAAGaAAGCGaCAAGG	-	5
AGCAACAGAAGGAAGCGCCA	Chromosome16_consensus	10010700	gGagACAGAtcGAAGCGCCAGGG	+	5
AGCAACAGAAGGAAGCGCCA	Chromosome16_consensus	6591817	tGCAgCAcAAGGtAGCaCCATGG	+	5
AGCAACAGAAGGAAGCGCCA	Chromosome15_consensus	25186039	AGCAAgcGAAatAAGtGCCAAGG	+	5
AGCAACAGAAGGAAGCGCCA	Chromosome16_consensus	2775260	AGCAACtaAAGGAAGCtttATGG	+	5
AGCAACAGAAGGAAGCGCCA	Chromosome16_consensus	538956	AGaAACAGgAGGtgGtGCCAAGG	+	5
AGCAACAGAAGGAAGCGCCA	Chromosome16_consensus	21403127	AGCAACAagAGtAgGaGCCATGG	+	5
AGCAACAGAAGGAAGCGCCA	Chromosome16_consensus	24007536	gGtgACAGAAGGAtGCGgCAAGG	-	5
AGCAACAGAAGGAAGCGCCA	Chromosome17_consensus	1126883	AGCAAaAGAtcGAAGCGCagAGG	-	5
AGCAACAGAAGGAAGCGCCA	Chromosome16_consensus	21925335	AGCAAtAGAAGGAAaaGtaAAGG	+	5
AGCAACAGAAGGAAGCGCCA	Chromosome16_consensus	25229257	AtCcAaAGAAGaAAGCGaCAAGG	-	5
AGCAACAGAAGGAAGCGCCA	Chromosome17_consensus	12353783	AGCAAggtAAGttAGCGCCACGG	+	5
AGCAACAGAAGGAAGCGCCA	Chromosome17_consensus	8090482	AGCAgaAaAAGGAtGgGCCAGGG	-	5
AGCAACAGAAGGAAGCGCCA	Chromosome17_consensus	5111781	AGCAgCAGAAGtAAaaGCaACGG	-	5
AGCAACAGAAGGAAGCGCCA	Chromosome17_consensus	13702811	AaCAcaAGAAaGAAaCGCCATGG	-	5
AGCAACAGAAGGAAGCGCCA	Chromosome17_consensus	7354600	tGCAAtccAAGGtAGCGCCATGG	-	5
AGCAACAGAAGGAAGCGCCA	Chromosome17_consensus	11172107	AGCAgCAGAAcGAAGgcCaATGG	+	5
AGCAACAGAAGGAAGCGCCA	Chromosome18_consensus	2762216	ctCAACAGAAGGAAaCaCCtGGG	-	5
AGCAACAGAAGGAAGCGCCA	Chromosome17_consensus	16762481	AaCAAaAGAAtGAgGCaCCAGGG	-	5
AGCAACAGAAGGAAGCGCCA	Chromosome18_consensus	13351507	tGCAACccAAGGtAGCaCCATGG	-	5
AGCAACAGAAGGAAGCGCCA	Chromosome18_consensus	8536452	AGaAACAGAAGGAgGaGagATGG	-	5
AGCAACAGAAGGAAGCGCCA	Chromosome18_consensus	1840340	gcCAAaAGAAGGAtGCGCaAAGG	-	5
AGCAACAGAAGGAAGCGCCA	Chromosome17_consensus	25107335	AGaggCAGAAGGAAGCcCtAAGG	+	5
AGCAACAGAAGGAAGCGCCA	Chromosome18_consensus	3554491	AGtAAtAaAAaGAAGCGCCgAGG	+	5
AGCAACAGAAGGAAGCGCCA	Chromosome18_consensus	9998911	AGCAAgAGAttGAAGaGCaATGG	-	5
AGCAACAGAAGGAAGCGCCA	Chromosome18_consensus	16587126	AGaAtCtGAAGGAgGCGCCcAGG	-	5
AGCAACAGAAGGAAGCGCCA	Chromosome18_consensus	22671656	AGCAAaAGAAGGAtGgGCagAGG	-	5
AGCAACAGAAGGAAGCGCCA	Chromosome18_consensus	20118092	AGCAAaAGAAGGctGgGCaAGGG	+	5
AGCAACAGAAGGAAGCGCCA	Scaffold00589_consensus	241933	AGCAACAGAAGtAtttaCCACGG	-	5
AGCAACAGAAGGAAGCGCCA	Scaffold00259_consensus	112548	AtCAAagGAAGGAAaCaCCAAGG	-	5
AGCAACAGAAGGAAGCGCCA	Scaffold00259_consensus	221647	tGtAcCAGAAGGAAGCGaaATGG	-	5
AGCAACAGAAGGAAGCGCCA	Scaffold00460_consensus	274598	tGCAAagGAAGGtAGCaCCATGG	+	5
AGCAACAGAAGGAAGCGCCA	Scaffold00755_consensus	88196	tGCAAtccAAGGtAGCGCCATGG	+	5
AGCAACAGAAGGAAGCGCCA	Scaffold01165_consensus	38772	AGaAAgAGAAGGgAGCGgCtAGG	+	5
AGCAACAGAAGGAAGCGCCA	Scaffold00902_consensus	105	AGaAAgAGAAGGAAagGgCAGGG	-	5
AGCAACAGAAGGAAGCGCCA	Scaffold01401_consensus	10810	AGCAAaAGAAGGAAtaGCagTGG	+	5
AGCAACAGAAGGAAGCGCCA	Scaffold02330_consensus	3965	AGaAtCtGAAGGAgGCGCCcAGG	+	5
AGCAACAGAAGGAAGCGCCA	Scaffold02057_consensus	2202	AGCAAagGAAGGAtGgGCaAAGG	+	5
AGCAACAGAAGGAAGCGCCA	Scaffold01900_consensus	8085	AGCAcCAGAtGGcAGCttCAGGG	+	5
AGCAACAGAAGGAAGCGCCA	Scaffold02827_consensus	444	AGCAAaAGAAaGAAGaGgaAAGG	+	5

### Sheet: eIF(iso)4E-2 gRNA off-targets
Target	Chromosome	Coord	MM sequence	Strand	# MM
GCAAGCGAAACCGCAATAGA	Chromosome15_consensus	3312513	GCAAGCGAAACCGCAATAGAAGG	-	0
GCAAGCGAAACCGCAATAGA	Chromosome03_consensus	25330974	GCAAcCGAAACaGCAAcAGAAGG	+	3
GCAAGCGAAACCGCAATAGA	Chromosome04_consensus	2729333	GCcAGaGAAACCGCcATgGACGG	+	4
GCAAGCGAAACCGCAATAGA	Chromosome07_consensus	23244702	GCtAGCaAtACtGCAATAGATGG	+	4
GCAAGCGAAACCGCAATAGA	Chromosome08_consensus	13290012	GgAAGCGAAACttCAAcAGACGG	-	4
GCAAGCGAAACCGCAATAGA	Chromosome09_consensus	20966912	GaAAGtGAAACaGtAATAGAAGG	+	4
GCAAGCGAAACCGCAATAGA	Chromosome11_consensus	4048220	GCAAGaGAAACCGCtgTgGAAGG	+	4
GCAAGCGAAACCGCAATAGA	Chromosome01_consensus	8989916	GCAAatGAtACaaCAATAGATGG	-	5
GCAAGCGAAACCGCAATAGA	Chromosome01_consensus	3789332	GCAAGaGgAACCtCcATAGgAGG	-	5
GCAAGCGAAACCGCAATAGA	Chromosome02_consensus	12139568	GCcAGCGAAACtaCAAcAtATGG	-	5
GCAAGCGAAACCGCAATAGA	Chromosome02_consensus	12314541	GgAAGaGAAACtaCAAaAGATGG	+	5
GCAAGCGAAACCGCAATAGA	Chromosome01_consensus	31323926	GCtAGCaAAcCaGCAATAGcCGG	+	5
GCAAGCGAAACCGCAATAGA	Chromosome01_consensus	31332910	tCAAGaGAgACaGtAATAGAAGG	-	5
GCAAGCGAAACCGCAATAGA	Chromosome02_consensus	3264644	GaAAGCGAAAgCGgAAagGAGGG	+	5
GCAAGCGAAACCGCAATAGA	Chromosome03_consensus	4847128	GCcgGaGAAAgaGCAATAGAAGG	+	5
GCAAGCGAAACCGCAATAGA	Chromosome03_consensus	9823249	tCAAGCtcAACCctAATAGAAGG	-	5
GCAAGCGAAACCGCAATAGA	Chromosome03_consensus	1936008	GCAAGCGAAAatGaAgTgGAGGG	-	5
GCAAGCGAAACCGCAATAGA	Chromosome03_consensus	3870930	GCAAGCtcAACaGCAAaAcAAGG	+	5
GCAAGCGAAACCGCAATAGA	Chromosome03_consensus	4091563	GagAGgGAAAtCGCAATAaATGG	-	5
GCAAGCGAAACCGCAATAGA	Chromosome03_consensus	4091820	GCAAGgGAAAtCaCcATAGgAGG	+	5
GCAAGCGAAACCGCAATAGA	Chromosome03_consensus	4166547	GCAgaatAAACaGCAATAGAAGG	-	5
GCAAGCGAAACCGCAATAGA	Chromosome02_consensus	22343322	GaAAGCaAAAaCGCAActGAAGG	-	5
GCAAGCGAAACCGCAATAGA	Chromosome03_consensus	28476833	tCcAGCaAAACCGCAcTcGAGGG	-	5
GCAAGCGAAACCGCAATAGA	Chromosome03_consensus	18430008	GaAAGaagAACCGaAATAGAGGG	-	5
GCAAGCGAAACCGCAATAGA	Chromosome04_consensus	26325672	GCAAaaGAAACtGtAAaAGAAGG	+	5
GCAAGCGAAACCGCAATAGA	Chromosome05_consensus	7556303	GCAAtCGAAcCCGCgtTgGAGGG	+	5
GCAAGCGAAACCGCAATAGA	Chromosome04_consensus	28230090	GgAAGCGAcACaGCAATgaAAGG	+	5
GCAAGCGAAACCGCAATAGA	Chromosome05_consensus	5075876	GgAgGCGAAACCGggcTAGAAGG	+	5
GCAAGCGAAACCGCAATAGA	Chromosome05_consensus	16336130	GgAAGaGAAgCCGgAATgGAGGG	-	5
GCAAGCGAAACCGCAATAGA	Chromosome06_consensus	1375189	GCAAGtaAAACtGCAgaAGAAGG	-	5
GCAAGCGAAACCGCAATAGA	Chromosome06_consensus	147697	aCAAGaGAAACCcgAtTAGAGGG	-	5
GCAAGCGAAACCGCAATAGA	Chromosome05_consensus	26898783	GCAAGgGAAACCaaAAcAGgGGG	-	5
GCAAGCGAAACCGCAATAGA	Chromosome05_consensus	25454331	GaAAagGAAACCtCAAaAGAGGG	+	5
GCAAGCGAAACCGCAATAGA	Chromosome05_consensus	13571968	GaAAGaaAAACCGaAATtGAGGG	-	5
GCAAGCGAAACCGCAATAGA	Chromosome07_consensus	1707412	GCAcGCaAAAtCtCAATAtATGG	-	5
GCAAGCGAAACCGCAATAGA	Chromosome06_consensus	24796318	GCAAGCatAACtGtcATAGAAGG	-	5
GCAAGCGAAACCGCAATAGA	Chromosome06_consensus	10514827	GCgcGCGAAACtGgAATtGAAGG	+	5
GCAAGCGAAACCGCAATAGA	Chromosome07_consensus	4529023	GCAAGaGAAACaaaAAgAGAGGG	+	5
GCAAGCGAAACCGCAATAGA	Chromosome08_consensus	4877929	GtAAGCGAAAgaGaAAgAGAGGG	-	5
GCAAGCGAAACCGCAATAGA	Chromosome08_consensus	2040841	GCAAGaGAcACtGaAATAGcTGG	+	5
GCAAGCGAAACCGCAATAGA	Chromosome07_consensus	24182784	agAAaaGAAACaGCAATAGAGGG	+	5
GCAAGCGAAACCGCAATAGA	Chromosome07_consensus	26434297	GtAgGaGAAACCGCAAgAGgTGG	-	5
GCAAGCGAAACCGCAATAGA	Chromosome08_consensus	8065554	GCAAGtaAAcCCtCAATAGgGGG	+	5
GCAAGCGAAACCGCAATAGA	Chromosome08_consensus	18412259	GCAtGaGAAAtCGCAgaAGAGGG	+	5
GCAAGCGAAACCGCAATAGA	Chromosome08_consensus	12408798	GgAAGgGAAACaGaAtTAGAGGG	-	5
GCAAGCGAAACCGCAATAGA	Chromosome09_consensus	9480302	ttAAGCGAAACtGtAATAGcGGG	-	5
GCAAGCGAAACCGCAATAGA	Chromosome08_consensus	33887943	GCAcGCcAAgCaGCAAgAGATGG	-	5
GCAAGCGAAACCGCAATAGA	Chromosome09_consensus	14790371	GCAAatGAtACaaCAATAGATGG	-	5
GCAAGCGAAACCGCAATAGA	Chromosome09_consensus	12539976	GaAAGaagAACCGaAATAGAGGG	-	5
GCAAGCGAAACCGCAATAGA	Chromosome09_consensus	26653115	GaAAGCGAAAgaGaAAgAGATGG	+	5
GCAAGCGAAACCGCAATAGA	Chromosome09_consensus	28370042	GaAAGCcAtAaCtCAATAGAGGG	+	5
GCAAGCGAAACCGCAATAGA	Chromosome11_consensus	10690731	GCAAGacAAACCGCAgatGATGG	-	5
GCAAGCGAAACCGCAATAGA	Chromosome10_consensus	23396352	GCcAttGAAgCaGCAATAGAAGG	+	5
GCAAGCGAAACCGCAATAGA	Chromosome10_consensus	24098096	GCAcGCGAAAgCGCAcatGATGG	-	5
GCAAGCGAAACCGCAATAGA	Chromosome11_consensus	2665619	GtAAaCGAAACCaaAtTAGATGG	+	5
GCAAGCGAAACCGCAATAGA	Chromosome12_consensus	17077966	GCAtGaGAAAtCGCAgaAGAAGG	+	5
GCAAGCGAAACCGCAATAGA	Chromosome11_consensus	25210202	GCcAGaGAAAtCGCcATgGATGG	-	5
GCAAGCGAAACCGCAATAGA	Chromosome12_consensus	11298661	GCAAatGAtACaaCAATAGATGG	-	5
GCAAGCGAAACCGCAATAGA	Chromosome12_consensus	1940865	GCAAGCGAAgCaGaAAcAtAAGG	-	5
GCAAGCGAAACCGCAATAGA	Chromosome12_consensus	9012389	tCAAGtGAAAaCGCAAagGAAGG	-	5
GCAAGCGAAACCGCAATAGA	Chromosome13_consensus	7990801	GaAAGaaAAACCGaAATtGAGGG	+	5
GCAAGCGAAACCGCAATAGA	Chromosome13_consensus	332573	GtAAGCtAAACCtCAATttATGG	+	5
GCAAGCGAAACCGCAATAGA	Chromosome12_consensus	25197634	GCAtGaGAAAtCGCAgaAGAAGG	+	5
GCAAGCGAAACCGCAATAGA	Chromosome13_consensus	18261638	GCAtGaGAAAtCGCAgaAGAAGG	-	5
GCAAGCGAAACCGCAATAGA	Chromosome14_consensus	18462571	aCAAGCtAAACCaaAATtGAAGG	+	5
GCAAGCGAAACCGCAATAGA	Chromosome14_consensus	8962755	cCAAGCGAAAgCcaAAaAGACGG	-	5
GCAAGCGAAACCGCAATAGA	Chromosome14_consensus	10664315	cCAAGaGAgACCGaAAaAGAGGG	+	5
GCAAGCGAAACCGCAATAGA	Chromosome15_consensus	1815418	GCAAaCaAcACtaCAATAGAGGG	-	5
GCAAGCGAAACCGCAATAGA	Chromosome15_consensus	14602181	GCAAGCcAAACtGCAccAcAAGG	+	5
GCAAGCGAAACCGCAATAGA	Chromosome14_consensus	22776380	GCAAtgGAAAatGgAATAGAGGG	-	5
GCAAGCGAAACCGCAATAGA	Chromosome15_consensus	10823506	GCAcGaGAAAaaGCAATAtAAGG	+	5
GCAAGCGAAACCGCAATAGA	Chromosome15_consensus	23606933	GCAAGaccAACCGCAAatGATGG	+	5
GCAAGCGAAACCGCAATAGA	Chromosome16_consensus	7431497	GgAAGCaAAtCacCAATAGAAGG	-	5
GCAAGCGAAACCGCAATAGA	Chromosome16_consensus	13002221	GCAAGCaAAtCtGCAATAttTGG	-	5
GCAAGCGAAACCGCAATAGA	Chromosome16_consensus	21797672	GCAAcCGgAACaGCAgcAGAAGG	-	5
GCAAGCGAAACCGCAATAGA	Chromosome16_consensus	27848045	tCAAGCcAAgCtGCAAcAGAAGG	-	5
GCAAGCGAAACCGCAATAGA	Chromosome17_consensus	3837625	GCAAatGAtACaaCAATAGATGG	+	5
GCAAGCGAAACCGCAATAGA	Chromosome17_consensus	3920154	GCAtGCaAAACgGCAAagGAAGG	-	5
GCAAGCGAAACCGCAATAGA	Chromosome17_consensus	6488872	GCAAGaccAACCGCAAatGATGG	-	5
GCAAGCGAAACCGCAATAGA	Chromosome17_consensus	20328177	GtAAGCcAAACCaCcATcGAAGG	+	5
GCAAGCGAAACCGCAATAGA	Chromosome18_consensus	8795579	GCAAGtGcAgCaGCAATAGtGGG	-	5
GCAAGCGAAACCGCAATAGA	Chromosome18_consensus	6649247	GgAAGaGAAACtGCAgaAGATGG	+	5
GCAAGCGAAACCGCAATAGA	Chromosome18_consensus	9022470	GCAtGCaAgACaGCAATgGAAGG	+	5
GCAAGCGAAACCGCAATAGA	Chromosome18_consensus	6801538	GCcAGCaAAAatGaAATAGAAGG	+	5
GCAAGCGAAACCGCAATAGA	Chromosome18_consensus	1034529	GCAAcCGAAAtCaCAATAacGGG	+	5
GCAAGCGAAACCGCAATAGA	Chromosome18_consensus	3428481	GCcAaCGAgACaGCtATAGATGG	+	5
GCAAGCGAAACCGCAATAGA	Chromosome18_consensus	3589319	GCAAGaGAAAagcCAAaAGAGGG	+	5
GCAAGCGAAACCGCAATAGA	Scaffold00259_consensus	71814	GCAAatGAtACaaCAATAGATGG	-	5
GCAAGCGAAACCGCAATAGA	Scaffold01242_consensus	24818	GCAtGaGAAAtCGCAgaAGAAGG	+	5

### Sheet: nCBP-1 gRNA off-targets
Target	Chromosome	Coord	MM sequence	Strand	# MM
TGCTCGAACTGCATCATCAC	Chromosome09_consensus	25888649	TGCTCGAACTGCATCATCACCGG	-	0
TGCTCGAACTGCATCATCAC	Chromosome05_consensus	25003669	TGCTCGAACTGCAaCAcaACAGG	+	3
TGCTCGAACTGCATCATCAC	Chromosome10_consensus	5642169	TGtTaGAtCTGgATCATCACCGG	+	4
TGCTCGAACTGCATCATCAC	Chromosome14_consensus	406741	TGCTCtAgCTGCcTCATCAgGGG	+	4
TGCTCGAACTGCATCATCAC	Chromosome15_consensus	15226924	ctCTCGAACTGCATCtTCAaTGG	-	4
TGCTCGAACTGCATCATCAC	Chromosome16_consensus	10257217	TGCTCcAgCTcCATCAcCACAGG	+	4
TGCTCGAACTGCATCATCAC	Chromosome18_consensus	3995402	TGCTCGAACTaCAaCAcaACAGG	+	4
TGCTCGAACTGCATCATCAC	Chromosome17_consensus	24711211	TGtTgGAACTcCATCATaACTGG	+	4
TGCTCGAACTGCATCATCAC	Chromosome01_consensus	20226927	TGCTCGgtCTaCATgAgCACCGG	+	5
TGCTCGAACTGCATCATCAC	Chromosome01_consensus	2013066	TGaTgGAACTGaATCATgAgTGG	+	5
TGCTCGAACTGCATCATCAC	Chromosome01_consensus	23706964	TGCTCGAtCTaCATCAgtAaAGG	-	5
TGCTCGAACTGCATCATCAC	Chromosome01_consensus	23992933	TGCaCGcACTGaATCATCtaAGG	+	5
TGCTCGAACTGCATCATCAC	Chromosome01_consensus	20873351	TGCTtcttCTGCATtATCACGGG	-	5
TGCTCGAACTGCATCATCAC	Chromosome01_consensus	7836642	TGCTtGAACTcatTgATCACTGG	+	5
TGCTCGAACTGCATCATCAC	Chromosome01_consensus	26152476	TGCTCaAgCTGCATCtTgtCAGG	+	5
TGCTCGAACTGCATCATCAC	Chromosome01_consensus	26211427	TGCTCGAAggaaATCAgCACAGG	-	5
TGCTCGAACTGCATCATCAC	Chromosome01_consensus	21481977	TcgaaGAACTGCcTCATCACTGG	-	5
TGCTCGAACTGCATCATCAC	Chromosome01_consensus	16500456	TGCTCcAAtatCATCAaCACAGG	+	5
TGCTCGAACTGCATCATCAC	Chromosome01_consensus	26563118	TcagCaAAaTGCATCATCACTGG	-	5
TGCTCGAACTGCATCATCAC	Chromosome01_consensus	27811774	gGCTCGAgCTGCATCAggAgTGG	-	5
TGCTCGAACTGCATCATCAC	Chromosome01_consensus	34578620	TaaTtGAAtTGCAgCATCACTGG	+	5
TGCTCGAACTGCATCATCAC	Chromosome02_consensus	7985060	TGCaCaAAgTGtATCATCAaGGG	-	5
TGCTCGAACTGCATCATCAC	Chromosome01_consensus	31390380	TtCTCGAACTcCATtcTCgCTGG	-	5
TGCTCGAACTGCATCATCAC	Chromosome02_consensus	1704685	TGCTCcAACatCtTtATCACAGG	+	5
TGCTCGAACTGCATCATCAC	Chromosome02_consensus	1754458	gGCTtGcACTGCATCATtAaGGG	-	5
TGCTCGAACTGCATCATCAC	Chromosome02_consensus	4786778	TtCaCaAACTGaATCAcCACTGG	-	5
TGCTCGAACTGCATCATCAC	Chromosome02_consensus	3621460	TGtaCGcACTGCtTCATCtCTGG	-	5
TGCTCGAACTGCATCATCAC	Chromosome03_consensus	10461518	TtCTCcAgCTcCATCAcCACAGG	+	5
TGCTCGAACTGCATCATCAC	Chromosome03_consensus	2255045	TGtTgcAACTGCAgCATCAaCGG	+	5
TGCTCGAACTGCATCATCAC	Chromosome03_consensus	20425129	TtaTaaAACTcCATCATCACTGG	-	5
TGCTCGAACTGCATCATCAC	Chromosome03_consensus	6479361	TGCTtGAACTcacTgATCACTGG	-	5
TGCTCGAACTGCATCATCAC	Chromosome04_consensus	11376250	TtaTaGAACTcCcTCATCACCGG	-	5
TGCTCGAACTGCATCATCAC	Chromosome04_consensus	26077986	TGCTgGggCTGCAgCATCAgGGG	-	5
TGCTCGAACTGCATCATCAC	Chromosome04_consensus	13297105	TtaTaaAACTcCATCATCACTGG	+	5
TGCTCGAACTGCATCATCAC	Chromosome04_consensus	25213517	TGCTtGAAtTGtATggTCACTGG	-	5
TGCTCGAACTGCATCATCAC	Chromosome04_consensus	26231121	TGCTCGcAtTGCAgCAaCAaCGG	+	5
TGCTCGAACTGCATCATCAC	Chromosome04_consensus	16785212	TtaTaaAACTcCATCATCACTGG	+	5
TGCTCGAACTGCATCATCAC	Chromosome05_consensus	4272480	TaaTtGAAtTGCAgCATCACTGG	-	5
TGCTCGAACTGCATCATCAC	Chromosome04_consensus	20487027	TGaTCaAcCTcCATCATCAgTGG	-	5
TGCTCGAACTGCATCATCAC	Chromosome06_consensus	850490	TGtTgGAACTGCATCATttgAGG	+	5
TGCTCGAACTGCATCATCAC	Chromosome04_consensus	22301157	TGCTgGAgCTtCAgCAcCACAGG	-	5
TGCTCGAACTGCATCATCAC	Chromosome06_consensus	2027682	gGCTCGAACgGCAaCtcCACGGG	-	5
TGCTCGAACTGCATCATCAC	Chromosome05_consensus	1790469	TGtTgGAAtTGCATgATCAtGGG	-	5
TGCTCGAACTGCATCATCAC	Chromosome05_consensus	10274888	TaCTtcAACaGCATCATCgCAGG	-	5
TGCTCGAACTGCATCATCAC	Chromosome05_consensus	11306070	TtaTaaAACTcCATCATCACTGG	-	5
TGCTCGAACTGCATCATCAC	Chromosome05_consensus	25581744	TGtTtGgACTGCAaCATCgCTGG	-	5
TGCTCGAACTGCATCATCAC	Chromosome05_consensus	20824433	TGCagGAACTGtATCATgAaTGG	-	5
TGCTCGAACTGCATCATCAC	Chromosome05_consensus	19967987	TGaTCttACTGCAaCATtACTGG	+	5
TGCTCGAACTGCATCATCAC	Chromosome06_consensus	211503	TGCTCGAAtgGgAcCATCAgAGG	-	5
TGCTCGAACTGCATCATCAC	Chromosome06_consensus	21401586	TGCTaGAAgTGCAaaAcCACAGG	-	5
TGCTCGAACTGCATCATCAC	Chromosome06_consensus	3631077	TGCTgGAgCTGCAgCAgCAgCGG	+	5
TGCTCGAACTGCATCATCAC	Chromosome06_consensus	5249650	TGCTCGAgtTGCcTCcTCAtCGG	+	5
TGCTCGAACTGCATCATCAC	Chromosome06_consensus	24594509	aGCaCcAACTGCATCcTCAgTGG	+	5
TGCTCGAACTGCATCATCAC	Chromosome06_consensus	24866675	TtgTaaAACTcCATCATCACTGG	-	5
TGCTCGAACTGCATCATCAC	Chromosome06_consensus	26576101	TGtTCtcACTGtATCAcCACTGG	-	5
TGCTCGAACTGCATCATCAC	Chromosome06_consensus	23497681	TGCTtGAACTcatTgATCACTGG	-	5
TGCTCGAACTGCATCATCAC	Chromosome06_consensus	19887928	TGgTCtAtCTGaAaCATCACTGG	+	5
TGCTCGAACTGCATCATCAC	Chromosome06_consensus	17278330	TtCgCcAACTtCATCATCtCCGG	-	5
TGCTCGAACTGCATCATCAC	Chromosome07_consensus	23157404	TGCTCGggCTGCAaCAaCAgCGG	-	5
TGCTCGAACTGCATCATCAC	Chromosome08_consensus	2976322	TGCTtGAACTGCtTCcTtgCTGG	-	5
TGCTCGAACTGCATCATCAC	Chromosome08_consensus	1583676	aGCTgGAttTcCATCATCACTGG	+	5
TGCTCGAACTGCATCATCAC	Chromosome08_consensus	3698050	TGCTCGAAagGCATaAgCAaTGG	+	5
TGCTCGAACTGCATCATCAC	Chromosome07_consensus	22907017	TtCTaGAACcGCATtcTCACGGG	-	5
TGCTCGAACTGCATCATCAC	Chromosome08_consensus	29296473	TGCTCcAtCTGgATCAaCAaGGG	+	5
TGCTCGAACTGCATCATCAC	Chromosome08_consensus	29402432	TaCTCGttCTtCAcCATCACCGG	+	5
TGCTCGAACTGCATCATCAC	Chromosome09_consensus	7265937	TGCTCtAAaTtCAaCcTCACGGG	+	5
TGCTCGAACTGCATCATCAC	Chromosome09_consensus	3208349	TGCctGcAaTGCATaATCACTGG	+	5
TGCTCGAACTGCATCATCAC	Chromosome09_consensus	21252937	TGaTaaAACTcCATCAcCACTGG	+	5
TGCTCGAACTGCATCATCAC	Chromosome10_consensus	1152721	TGCTaaAACTtCATCATtAaTGG	+	5
TGCTCGAACTGCATCATCAC	Chromosome10_consensus	1162221	TGCTaaAACTtCATCATtAaTGG	+	5
TGCTCGAACTGCATCATCAC	Chromosome10_consensus	23036640	caCaCcgACTGCATCATCACCGG	-	5
TGCTCGAACTGCATCATCAC	Chromosome10_consensus	24763851	TttTCtAtCTGCAaCATCACTGG	+	5
TGCTCGAACTGCATCATCAC	Chromosome11_consensus	3227781	TGCTCaAACTGCtTaATCgtTGG	-	5
TGCTCGAACTGCATCATCAC	Chromosome11_consensus	11672520	TttTCtAtCTGCAaCATCACTGG	-	5
TGCTCGAACTGCATCATCAC	Chromosome11_consensus	16281811	TGtTCaAACTGaAaaATCACTGG	+	5
TGCTCGAACTGCATCATCAC	Chromosome12_consensus	3788897	aGCaCcAACTtCAgCATCACAGG	-	5
TGCTCGAACTGCATCATCAC	Chromosome11_consensus	15282273	TagTgGAACTGCAgCATCAaGGG	+	5
TGCTCGAACTGCATCATCAC	Chromosome11_consensus	17209409	TttTCtAtCTGCAaCATCACTGG	-	5
TGCTCGAACTGCATCATCAC	Chromosome12_consensus	5842699	TtCTCGAACTGCATttaaACTGG	+	5
TGCTCGAACTGCATCATCAC	Chromosome12_consensus	1226283	TGCTCGAgtTGCcTCcTCAtCGG	+	5
TGCTCGAACTGCATCATCAC	Chromosome13_consensus	12923698	TtaTaaAACTcCATCATCACTGG	-	5
TGCTCGAACTGCATCATCAC	Chromosome13_consensus	2226870	TGaTaGAACTGCAagATgACTGG	+	5
TGCTCGAACTGCATCATCAC	Chromosome13_consensus	1442845	TGCaCtAcCaGtATCATCACCGG	+	5
TGCTCGAACTGCATCATCAC	Chromosome14_consensus	9768613	TGCTCcAttTGCATCATtAtTGG	+	5
TGCTCGAACTGCATCATCAC	Chromosome15_consensus	376756	TtaTaaAACTcCATCATCACTGG	-	5
TGCTCGAACTGCATCATCAC	Chromosome14_consensus	2362858	TGCTgGAACTtCATCAcCcgTGG	-	5
TGCTCGAACTGCATCATCAC	Chromosome15_consensus	591570	TtCTCGAtCTGCAgCtTCAaGGG	+	5
TGCTCGAACTGCATCATCAC	Chromosome14_consensus	19993481	TGCTCGAAtTGCtgCATtAgTGG	-	5
TGCTCGAACTGCATCATCAC	Chromosome15_consensus	12159437	TtCTCcAACTGCATCAaaAgTGG	-	5
TGCTCGAACTGCATCATCAC	Chromosome16_consensus	5082326	TGCTCcAgCTcCATCAcCgCAGG	+	5
TGCTCGAACTGCATCATCAC	Chromosome16_consensus	5159025	TtaTaGAACTcCATCAcCACTGG	-	5
TGCTCGAACTGCATCATCAC	Chromosome16_consensus	3055808	TGaTaaAACTcCATCAcCACTGG	-	5
TGCTCGAACTGCATCATCAC	Chromosome16_consensus	19181414	TGCTgGgACTGCAcCATgAaAGG	+	5
TGCTCGAACTGCATCATCAC	Chromosome16_consensus	18544872	TtaTCaAACTcCATCAcCACTGG	+	5
TGCTCGAACTGCATCATCAC	Chromosome16_consensus	19738549	TaCaCcAAtTGCATCATCAgAGG	-	5
TGCTCGAACTGCATCATCAC	Chromosome16_consensus	26341369	TGCaCaAACaGCtcCATCACCGG	+	5
TGCTCGAACTGCATCATCAC	Chromosome16_consensus	26380229	TGCaCaAACaGCtcCATCACCGG	+	5
TGCTCGAACTGCATCATCAC	Chromosome17_consensus	3071887	TtgTaaAACTcCATCATCACTGG	+	5
TGCTCGAACTGCATCATCAC	Chromosome16_consensus	24633553	TtCTCcAtCTaCATCATCAtGGG	-	5
TGCTCGAACTGCATCATCAC	Chromosome17_consensus	14342404	TtCTaaAACTcCATCAcCACTGG	+	5
TGCTCGAACTGCATCATCAC	Chromosome17_consensus	26900344	cGtcCGAACaGCcTCATCACTGG	+	5
TGCTCGAACTGCATCATCAC	Chromosome18_consensus	3897847	TGCTtGAACTcatTgATCACTGG	+	5
TGCTCGAACTGCATCATCAC	Chromosome17_consensus	24829007	TtCTCcAACTGCATCAaaAgTGG	+	5
TGCTCGAACTGCATCATCAC	Chromosome18_consensus	10542675	TGCTgGAACTGCAagATtcCTGG	+	5
TGCTCGAACTGCATCATCAC	Chromosome18_consensus	1796596	TGCTCGAACaaCATCtaCAaTGG	-	5
TGCTCGAACTGCATCATCAC	Chromosome18_consensus	13867294	TtCTCGttCTtCATCATCgCTGG	+	5
TGCTCGAACTGCATCATCAC	Scaffold00715_consensus	4643	TGCaCagAtTGCATCATCAaTGG	-	5
TGCTCGAACTGCATCATCAC	Scaffold00819_consensus	128636	TGCTaGtcCTGCATCATtAgTGG	-	5
TGCTCGAACTGCATCATCAC	Scaffold00548_consensus	256967	TGgTaaAACTcCATCAcCACTGG	+	5
TGCTCGAACTGCATCATCAC	Scaffold00826_consensus	27575	TtgTaaAACTcCATCATCACTGG	+	5
TGCTCGAACTGCATCATCAC	Scaffold00886_consensus	116928	TtaTaaAACTcCATCATCACTGG	+	5
TGCTCGAACTGCATCATCAC	Scaffold01423_consensus	7122	TGCTtGAACTcatTgATCACTGG	-	5
TGCTCGAACTGCATCATCAC	Scaffold02334_consensus	922	TGaTaaAACTcCATCAcCACTGG	-	5
TGCTCGAACTGCATCATCAC	Chromosome01_consensus	3534371	TGaTaGAACTGCgaaATgACTGG	-	6
TGCTCGAACTGCATCATCAC	Chromosome01_consensus	11919352	TGCcgGgACTGaATCATCcaAGG	+	6
TGCTCGAACTGCATCATCAC	Chromosome01_consensus	21708144	cGCcgGAACTGCAgCAaCAtCGG	+	6
TGCTCGAACTGCATCATCAC	Chromosome01_consensus	15262415	TcgaaGAACTGCcTCAcCACTGG	+	6
TGCTCGAACTGCATCATCAC	Chromosome01_consensus	11959073	TGCcgGgACTGaATCATCcaAGG	-	6
TGCTCGAACTGCATCATCAC	Chromosome01_consensus	12030504	TcgaaGAACTGCcTCAcCACTGG	-	6
TGCTCGAACTGCATCATCAC	Chromosome01_consensus	23442088	TGCcCaAtCTGCATCAgaAaAGG	-	6
TGCTCGAACTGCATCATCAC	Chromosome01_consensus	2098301	TttTaGAACgGCATaATaACCGG	+	6
TGCTCGAACTGCATCATCAC	Chromosome01_consensus	7145844	TtaTaaAACTcCATCAcCACTGG	+	6
TGCTCGAACTGCATCATCAC	Chromosome01_consensus	3819884	TcgaaGAACTGCcTCAcCACTGG	-	6
TGCTCGAACTGCATCATCAC	Chromosome01_consensus	20472831	TcgaaGAACTGCcTCAcCACTGG	+	6
TGCTCGAACTGCATCATCAC	Chromosome01_consensus	13855747	TGCTCtAtCTaCAcCtTgACAGG	-	6
TGCTCGAACTGCATCATCAC	Chromosome01_consensus	12276219	TtgTaaAACTcCATCAcCACAGG	+	6
TGCTCGAACTGCATCATCAC	Chromosome01_consensus	15643788	TGgTaaAACTcCtTCAcCACTGG	-	6
TGCTCGAACTGCATCATCAC	Chromosome01_consensus	15649913	TtgTaGAACTcCtTCAcCACTGG	+	6
TGCTCGAACTGCATCATCAC	Chromosome01_consensus	10776535	TtaTaaAACTcCATCAcCACTGG	+	6
TGCTCGAACTGCATCATCAC	Chromosome01_consensus	10812038	TtaTaaAACTcCATCAcCACTGG	-	6
TGCTCGAACTGCATCATCAC	Chromosome01_consensus	12437686	TGCagcAgaTGCATtATCACGGG	-	6
TGCTCGAACTGCATCATCAC	Chromosome01_consensus	23870750	TttTCGAACTGaATCAgaAtGGG	-	6
TGCTCGAACTGCATCATCAC	Chromosome01_consensus	5785015	TcgaaGAACTGCcTCAcCACTGG	+	6
TGCTCGAACTGCATCATCAC	Chromosome01_consensus	4194453	TtgTaGAACTcCtTCAcCACTGG	+	6
TGCTCGAACTGCATCATCAC	Chromosome01_consensus	23984186	TGCTCGAtaTtgATCAcCAaAGG	+	6
TGCTCGAACTGCATCATCAC	Chromosome01_consensus	15888174	TGCcgGgACTGaATCATCcaAGG	-	6
TGCTCGAACTGCATCATCAC	Chromosome01_consensus	25698704	TtCTtGAAtTtaATCATCAaTGG	-	6
TGCTCGAACTGCATCATCAC	Chromosome01_consensus	2614697	TGCTttAtCTatATCATCAaTGG	-	6
TGCTCGAACTGCATCATCAC	Chromosome01_consensus	5881662	TGCcgGgACTGaATCATCcaAGG	+	6
TGCTCGAACTGCATCATCAC	Chromosome01_consensus	20862888	TGaaCGAACTGaAgCAggACAGG	-	6
TGCTCGAACTGCATCATCAC	Chromosome01_consensus	2649602	aGtTtcAACaGCtTCATCACTGG	+	6
TGCTCGAACTGCATCATCAC	Chromosome01_consensus	9363755	TtgTaGAACTcCtTCAcCACTGG	-	6
TGCTCGAACTGCATCATCAC	Chromosome01_consensus	20886305	TGCTCGcAtTGCAgCcaCAaCGG	-	6
TGCTCGAACTGCATCATCAC	Chromosome01_consensus	944501	ctCTCatACTcCATCATCAtAGG	-	6
TGCTCGAACTGCATCATCAC	Chromosome01_consensus	17579936	TtaTaaAACTcCATCAcCACTGG	+	6
TGCTCGAACTGCATCATCAC	Chromosome01_consensus	7717217	aGtTCaAAaTaCATCATaACCGG	+	6
TGCTCGAACTGCATCATCAC	Chromosome01_consensus	17583901	TtaTaaAACTcCATCAcCACTGG	-	6
TGCTCGAACTGCATCATCAC	Chromosome01_consensus	976792	TcCTCaAACTcCATCcatACCGG	+	6
TGCTCGAACTGCATCATCAC	Chromosome01_consensus	14389753	TtgTaGAACTcCtTCAcCACTGG	-	6
TGCTCGAACTGCATCATCAC	Chromosome01_consensus	21026408	TcgaaGAACTGCcTCAcCACTGG	+	6
TGCTCGAACTGCATCATCAC	Chromosome01_consensus	21102917	TGtTCGAAtTtCATgATtgCTGG	-	6
TGCTCGAACTGCATCATCAC	Chromosome01_consensus	6174803	TtgTaaAACTcCATCAcCACTGG	-	6
TGCTCGAACTGCATCATCAC	Chromosome01_consensus	11160112	TtaTaaAACTcCATCAcCACTGG	+	6
TGCTCGAACTGCATCATCAC	Chromosome01_consensus	14767797	TtgTaGAACTcCtTCAcCACTGG	-	6
TGCTCGAACTGCATCATCAC	Chromosome01_consensus	2885950	TtgTaGAACTcCtTCAcCACTGG	-	6
TGCTCGAACTGCATCATCAC	Chromosome01_consensus	4584685	TtagaaAACTcCATCATCACTGG	+	6
TGCTCGAACTGCATCATCAC	Chromosome01_consensus	16210705	TtgTaGAAtTcCtTCATCACCGG	-	6
TGCTCGAACTGCATCATCAC	Chromosome01_consensus	21294595	TGCTgGAAaTGaATatTtACAGG	-	6
TGCTCGAACTGCATCATCAC	Chromosome01_consensus	22804960	TGCTgcAACTcCAaCcTaACAGG	-	6
TGCTCGAACTGCATCATCAC	Chromosome01_consensus	16352493	TtgTaGAACTcCcTCAcCACCGG	+	6
TGCTCGAACTGCATCATCAC	Chromosome01_consensus	3151067	TcgaaGAACTGCcTCAcCACTGG	-	6
TGCTCGAACTGCATCATCAC	Chromosome01_consensus	19816381	TtaTaGAAtTcCcTCATCACCGG	+	6
TGCTCGAACTGCATCATCAC	Chromosome01_consensus	26897585	TGCTtGcAggGCtTCtTCACCGG	-	6
TGCTCGAACTGCATCATCAC	Chromosome01_consensus	9986968	TtaTaGAACTcCcTCAcCACTGG	+	6
TGCTCGAACTGCATCATCAC	Chromosome01_consensus	13416056	TGaTaaAACTctATCAcCACAGG	+	6
TGCTCGAACTGCATCATCAC	Chromosome01_consensus	13421598	TGaTCGAACTtCAcCtTCggCGG	+	6
TGCTCGAACTGCATCATCAC	Chromosome01_consensus	3325775	TtgTaaAACTcCATCAcCACTGG	+	6
TGCTCGAACTGCATCATCAC	Chromosome01_consensus	10092289	TcCTCcAAtTtCATCATCttGGG	+	6
TGCTCGAACTGCATCATCAC	Chromosome01_consensus	26519903	TGCTgGAACTGaAattTCcCAGG	+	6
TGCTCGAACTGCATCATCAC	Chromosome01_consensus	10118463	TtCTgGAgCTcCtTCgTCACTGG	-	6
TGCTCGAACTGCATCATCAC	Chromosome01_consensus	17935583	TtgTaaAACTcCATCAcCACTGG	+	6
TGCTCGAACTGCATCATCAC	Chromosome02_consensus	440595	TtCTCGAtCTGCggCtTCAaGGG	-	6
TGCTCGAACTGCATCATCAC	Chromosome01_consensus	26826553	TGCTCcAgCTGCtgCATCcaAGG	+	6
TGCTCGAACTGCATCATCAC	Chromosome01_consensus	27172156	TGaTgGAAtgtgATCATCACTGG	+	6
TGCTCGAACTGCATCATCAC	Chromosome01_consensus	27179102	TGCTCcgAtgGCATCATtgCTGG	-	6
TGCTCGAACTGCATCATCAC	Chromosome01_consensus	11392713	TtaTaaAACTcCATCAcCACTGG	+	6
TGCTCGAACTGCATCATCAC	Chromosome01_consensus	11421096	TcgaaGAACTGCcTCAcCACTGG	+	6
TGCTCGAACTGCATCATCAC	Chromosome01_consensus	4778880	aGCaaGAACTGCATCActtCAGG	+	6
TGCTCGAACTGCATCATCAC	Chromosome01_consensus	18107553	TGCTtGAgtaGCATCAaCtCTGG	+	6
TGCTCGAACTGCATCATCAC	Chromosome01_consensus	24601333	aGCTtGAACTGCAgaAcgACTGG	-	6
TGCTCGAACTGCATCATCAC	Chromosome01_consensus	4863667	gGCTCtAACTGCtTgtTCAgAGG	+	6
TGCTCGAACTGCATCATCAC	Chromosome02_consensus	15462252	TtCaCtgtCTcCATCATCACTGG	-	6
TGCTCGAACTGCATCATCAC	Chromosome01_consensus	27396355	TGCTCaAgCacCATCcTCtCTGG	+	6
TGCTCGAACTGCATCATCAC	Chromosome02_consensus	708929	TGCTCcAcCTGCATttTgAtTGG	-	6
TGCTCGAACTGCATCATCAC	Chromosome01_consensus	27672559	TaCTtGAtgTGCtTtATCACGGG	-	6
TGCTCGAACTGCATCATCAC	Chromosome02_consensus	821532	TtaTaGAACTcCcTCAcCACTGG	-	6
TGCTCGAACTGCATCATCAC	Chromosome01_consensus	30617859	TaCTCGAgaTGCATCAgCttCGG	-	6
TGCTCGAACTGCATCATCAC	Chromosome02_consensus	14061600	TcgaaGAACTGCcTCAcCACTGG	+	6
TGCTCGAACTGCATCATCAC	Chromosome02_consensus	15817349	TGCTgGAtCTGCtTCAcaAaTGG	-	6
TGCTCGAACTGCATCATCAC	Chromosome02_consensus	17279399	TtaTaGAACTcCcTCAcCACCGG	+	6
TGCTCGAACTGCATCATCAC	Chromosome02_consensus	12740212	TGCaCGAACaGaAggATgACTGG	+	6
TGCTCGAACTGCATCATCAC	Chromosome02_consensus	14188946	TGCTCGcAggtCAaCAgCACTGG	+	6
TGCTCGAACTGCATCATCAC	Chromosome02_consensus	9519807	TGCTgGtACTGCtagATCcCAGG	-	6
TGCTCGAACTGCATCATCAC	Chromosome02_consensus	14269705	TGCTCtAtgTcCATCgTCAtCGG	+	6
TGCTCGAACTGCATCATCAC	Chromosome02_consensus	6385284	aGCTCGAACaGCAggAcCtCTGG	-	6
TGCTCGAACTGCATCATCAC	Chromosome02_consensus	9570940	TGCTCaAgCacCATCcTCtCGGG	+	6
TGCTCGAACTGCATCATCAC	Chromosome02_consensus	16069334	TGCTCcAcCgGtATCAcCAgTGG	-	6
TGCTCGAACTGCATCATCAC	Chromosome01_consensus	29324287	TGgTgGAgCTcCAcCATgACAGG	+	6
TGCTCGAACTGCATCATCAC	Chromosome01_consensus	34714628	TtaTaGAACTcCcTCAcCACTGG	+	6
TGCTCGAACTGCATCATCAC	Chromosome02_consensus	8021473	TGCTgGAACTGttTCATtgtTGG	-	6
TGCTCGAACTGCATCATCAC	Chromosome02_consensus	4186563	TGCTCGttCctCAcCAaCACTGG	-	6
TGCTCGAACTGCATCATCAC	Chromosome02_consensus	14546658	TGCTCtAttTcCATCtTCAtTGG	-	6
TGCTCGAACTGCATCATCAC	Chromosome02_consensus	9753417	acCaCGAgCTtCATCAgCACTGG	-	6
TGCTCGAACTGCATCATCAC	Chromosome02_consensus	9762487	aGCTgaAACTtCATCAcaACGGG	+	6
TGCTCGAACTGCATCATCAC	Chromosome02_consensus	2896900	TGCatGAgCTGCcTCgTtACTGG	-	6
TGCTCGAACTGCATCATCAC	Chromosome01_consensus	32587439	aGCTtGAACaGaAcaATCACAGG	+	6
TGCTCGAACTGCATCATCAC	Chromosome02_consensus	9849279	gGCataAACaGCATCATCtCAGG	+	6
TGCTCGAACTGCATCATCAC	Chromosome02_consensus	4370306	TaaTtGAACTGCATgcTCtCTGG	+	6
TGCTCGAACTGCATCATCAC	Chromosome02_consensus	121877	TcCatGAttTtCATCATCACAGG	-	6
TGCTCGAACTGCATCATCAC	Chromosome02_consensus	1421105	TGCTCttgCTGCtgCtTCACTGG	+	6
TGCTCGAACTGCATCATCAC	Chromosome01_consensus	29695180	TtaTaaAACTcCATCAcCACTGG	+	6
TGCTCGAACTGCATCATCAC	Chromosome02_consensus	13416188	TcgaaGAACTGCcTCAcCACCGG	+	6
TGCTCGAACTGCATCATCAC	Chromosome02_consensus	8412787	gGCTCGAAgaaaATCAgCACAGG	-	6
TGCTCGAACTGCATCATCAC	Chromosome02_consensus	16599075	TcgaaGAACTGCcTCAcCACTGG	+	6
TGCTCGAACTGCATCATCAC	Chromosome02_consensus	3163721	TtCctGtACTGCATCccCACCGG	-	6
TGCTCGAACTGCATCATCAC	Chromosome02_consensus	11614550	aGgcCaAACaGCATCAaCACGGG	-	6
TGCTCGAACTGCATCATCAC	Chromosome01_consensus	31472776	TGCTCaAACTtCAaaAgCAgAGG	-	6
TGCTCGAACTGCATCATCAC	Chromosome02_consensus	4794713	TGCTgcAACTcCAaCcTaACAGG	-	6
TGCTCGAACTGCATCATCAC	Chromosome02_consensus	4796748	TGCTaGAAtTGCAaaATtgCTGG	-	6
TGCTCGAACTGCATCATCAC	Chromosome02_consensus	1781125	TtaTaaAACTcCATCAcCACTGG	-	6
TGCTCGAACTGCATCATCAC	Chromosome02_consensus	18305437	TcaaaGAACTGCcTCAcCACTGG	+	6
TGCTCGAACTGCATCATCAC	Chromosome02_consensus	18408084	TtgTaGAACTcCtTCAcCACTGG	+	6
TGCTCGAACTGCATCATCAC	Chromosome01_consensus	33286469	TGCatGAACTctAaCATCtCAGG	+	6
TGCTCGAACTGCATCATCAC	Chromosome02_consensus	3514741	TGCTCtAAtTGaAgCATatCGGG	-	6
TGCTCGAACTGCATCATCAC	Chromosome02_consensus	26098580	TcgaaGAACTGCcTCAcCACTGG	+	6
TGCTCGAACTGCATCATCAC	Chromosome01_consensus	31823932	aGCTCcAAaacCATCATaACAGG	-	6
TGCTCGAACTGCATCATCAC	Chromosome01_consensus	33416252	TGCaCGAgCaGCtTCATCgtAGG	+	6
TGCTCGAACTGCATCATCAC	Chromosome02_consensus	3683929	gtCgCcAgCTGCATaATCACTGG	-	6
TGCTCGAACTGCATCATCAC	Chromosome03_consensus	10041006	gGCTCcAACTGCAgCAgCcaAGG	+	6
TGCTCGAACTGCATCATCAC	Chromosome03_consensus	1815834	TGCTCagcgTGCAaCATCAaAGG	+	6
TGCTCGAACTGCATCATCAC	Chromosome02_consensus	22295251	TcgaaGAACTGCcTCAcCACTGG	-	6
TGCTCGAACTGCATCATCAC	Chromosome03_consensus	11704575	TcgaaGAACTGCcTCAcCACTGG	-	6
TGCTCGAACTGCATCATCAC	Chromosome03_consensus	8699253	TcgaaGAACTGCcTCAcCACTGG	+	6
TGCTCGAACTGCATCATCAC	Chromosome02_consensus	26374105	TcgaaGAACTGCcTCAcCACTGG	-	6
TGCTCGAACTGCATCATCAC	Chromosome02_consensus	20962512	aGCaCGAgtTcCATCAaCACAGG	-	6
TGCTCGAACTGCATCATCAC	Chromosome02_consensus	27555732	TtaTaGAACTcCcTCAcCACCGG	+	6
TGCTCGAACTGCATCATCAC	Chromosome03_consensus	1952376	TGaaCcAtCTGCATCAgCAtTGG	+	6
TGCTCGAACTGCATCATCAC	Chromosome03_consensus	7461939	TGCatacACTcCATCtTCACTGG	+	6
TGCTCGAACTGCATCATCAC	Chromosome03_consensus	11840021	TcCgaGAACaGgAcCATCACAGG	-	6
TGCTCGAACTGCATCATCAC	Chromosome02_consensus	27645113	TtaTaaAACTcCATCAcCACTGG	-	6
TGCTCGAACTGCATCATCAC	Chromosome02_consensus	27649388	TcgaaGAACTGCcTCAcCACTGG	+	6
TGCTCGAACTGCATCATCAC	Chromosome02_consensus	19864199	TGCctGAACTcatTgATCACTGG	+	6
TGCTCGAACTGCATCATCAC	Chromosome02_consensus	29137367	TtgTaGAACTcCtTCAcCACTGG	-	6
TGCTCGAACTGCATCATCAC	Chromosome03_consensus	11974480	TtaTaaAACTcCATCAcCACTGG	+	6
TGCTCGAACTGCATCATCAC	Chromosome03_consensus	10382875	TtgTaaAACTcCATCAcCACAGG	-	6
TGCTCGAACTGCATCATCAC	Chromosome03_consensus	12020061	TtgTaGAACTcCtTCAcCACTGG	+	6
TGCTCGAACTGCATCATCAC	Chromosome02_consensus	24200260	TtgaaGAACTGCcTCAcCACCGG	-	6
TGCTCGAACTGCATCATCAC	Chromosome03_consensus	3669451	TGtgCGtACTGCATacaCACTGG	+	6
TGCTCGAACTGCATCATCAC	Chromosome02_consensus	22702275	TGgTaaAACTcCtTCAcCACTGG	-	6
TGCTCGAACTGCATCATCAC	Chromosome02_consensus	20060697	TtaTaGAACTcCcTCAcCACCGG	-	6
TGCTCGAACTGCATCATCAC	Chromosome02_consensus	20068140	TtaTaGAACTcCcTCAcCACCGG	+	6
TGCTCGAACTGCATCATCAC	Chromosome02_consensus	27893828	TtgTaGAAaTcCtTCATCACCGG	+	6
TGCTCGAACTGCATCATCAC	Chromosome02_consensus	30995623	TtgTaGAACTcCcTCAcCACTGG	-	6
TGCTCGAACTGCATCATCAC	Chromosome03_consensus	5509908	TGCTCGgAtgGagTCATCAgAGG	-	6
TGCTCGAACTGCATCATCAC	Chromosome02_consensus	21359519	TcgaaGAACTGCcTCAcCACTGG	+	6
TGCTCGAACTGCATCATCAC	Chromosome03_consensus	12363554	TcgaaGAACTGCcTCAcCACTGG	-	6
TGCTCGAACTGCATCATCAC	Chromosome02_consensus	28033385	TtaTaaAACTcCATCAcCACTGG	-	6
TGCTCGAACTGCATCATCAC	Chromosome02_consensus	20274685	TcgaaGAACTGCcTCAcCACTGG	+	6
TGCTCGAACTGCATCATCAC	Chromosome02_consensus	26979844	TcgaaGAACTGCcTCAcCACTGG	+	6
TGCTCGAACTGCATCATCAC	Chromosome02_consensus	21531149	TtgTaGAACTcCcTCAcCACCGG	-	6
TGCTCGAACTGCATCATCAC	Chromosome03_consensus	8222653	TGCTtGAAaTGaAaCATaAtGGG	-	6
TGCTCGAACTGCATCATCAC	Chromosome02_consensus	21543509	TtaTaaAACTcCATCAcCACTGG	-	6
TGCTCGAACTGCATCATCAC	Chromosome02_consensus	27095395	TtgTaGAACTcCtTCAcCACTGG	+	6
TGCTCGAACTGCATCATCAC	Chromosome03_consensus	5817381	TGCcCccACaGCATaATtACTGG	+	6
TGCTCGAACTGCATCATCAC	Chromosome02_consensus	28212393	TcaaaGAACTGCcTCAcCACTGG	-	6
TGCTCGAACTGCATCATCAC	Chromosome03_consensus	12687249	TcgaaGAACTGCcTCAcCACTGG	-	6
TGCTCGAACTGCATCATCAC	Chromosome02_consensus	21665989	TtaTaGAACTcCcTCAcCACCGG	+	6
TGCTCGAACTGCATCATCAC	Chromosome03_consensus	13434313	cGCatGAACTGCATCgcCgCCGG	-	6
TGCTCGAACTGCATCATCAC	Chromosome03_consensus	2721144	TGaTaGAAgTcCtTCAcCACCGG	-	6
TGCTCGAACTGCATCATCAC	Chromosome03_consensus	13465935	TtgTaGAACTcCcTCAcCACCGG	-	6
TGCTCGAACTGCATCATCAC	Chromosome03_consensus	20178774	TtaTaaAACTcCATCAcCACTGG	+	6
TGCTCGAACTGCATCATCAC	Chromosome03_consensus	9522438	TtaTaaAACTcCATCAcCACTGG	+	6
TGCTCGAACTGCATCATCAC	Chromosome02_consensus	23333266	TtaTaaAACTcCATCAcCACTGG	+	6
TGCTCGAACTGCATCATCAC	Chromosome03_consensus	4412058	ccCTtGAACaGCtTCAgCACTGG	+	6
TGCTCGAACTGCATCATCAC	Chromosome02_consensus	23412202	TtgTaGAACTcCtTCAcCACTGG	-	6
TGCTCGAACTGCATCATCAC	Chromosome02_consensus	25035526	TcgaaGAACTGCcTCAcCACTGG	-	6
TGCTCGAACTGCATCATCAC	Chromosome02_consensus	31656509	TcgaaGAACTGCcTCAcCACTGG	+	6
TGCTCGAACTGCATCATCAC	Chromosome03_consensus	13639464	TcCaaaAACTGCcTCAcCACTGG	-	6
TGCTCGAACTGCATCATCAC	Chromosome02_consensus	31707818	TtgTaaAACTcCATCAcCACGGG	-	6
TGCTCGAACTGCATCATCAC	Chromosome03_consensus	2906687	TGCTCaAACTaCATatTgcCAGG	+	6
TGCTCGAACTGCATCATCAC	Chromosome04_consensus	4341707	TtaTaaAACTcCATCAcCACTGG	-	6
TGCTCGAACTGCATCATCAC	Chromosome03_consensus	20370239	TcgaaGAACTGCcTCAcCACTGG	-	6
TGCTCGAACTGCATCATCAC	Chromosome03_consensus	12973320	TtaTaGAACTcCcTCAcCACCGG	-	6
TGCTCGAACTGCATCATCAC	Chromosome02_consensus	25131704	gtCTgGttCTGCATCAgCACAGG	+	6
TGCTCGAACTGCATCATCAC	Chromosome03_consensus	27076944	aGCTgcAgCTGCtTCATCAgTGG	+	6
TGCTCGAACTGCATCATCAC	Chromosome02_consensus	28504822	aGCTgGtACTtCAaCATCAtAGG	-	6
TGCTCGAACTGCATCATCAC	Chromosome02_consensus	25195078	TtaTaGAACTcCtTCAcCACTGG	+	6
TGCTCGAACTGCATCATCAC	Chromosome03_consensus	20431487	TtaTaGAAgTcCcTCATCACCGG	+	6
TGCTCGAACTGCATCATCAC	Chromosome03_consensus	11410605	TGCTgGAgCaGCAcaATCtCTGG	-	6
TGCTCGAACTGCATCATCAC	Chromosome03_consensus	20469393	TcgaaGAACTGCcTCAcCACTGG	+	6
TGCTCGAACTGCATCATCAC	Chromosome03_consensus	11442060	cGCTtGAACTcatTgATCACTGG	+	6
TGCTCGAACTGCATCATCAC	Chromosome02_consensus	30260962	TcgaaGAACTGCcTCAcCACAGG	+	6
TGCTCGAACTGCATCATCAC	Chromosome03_consensus	9796367	TcgaaGAACTGCcTCAcCACTGG	+	6
TGCTCGAACTGCATCATCAC	Chromosome03_consensus	20493009	TtgTaGAACTcCtTCAcCACTGG	-	6
TGCTCGAACTGCATCATCAC	Chromosome02_consensus	30273150	TcgaaGAACTGCcTCAcCACTGG	-	6
TGCTCGAACTGCATCATCAC	Chromosome03_consensus	20507831	TtgTaGAACTcCtTCAcCACTGG	-	6
TGCTCGAACTGCATCATCAC	Chromosome03_consensus	4774317	TtCTCaAAgTcCATttTCACTGG	+	6
TGCTCGAACTGCATCATCAC	Chromosome04_consensus	4601153	TGCagcAgaTGCATtATCACGGG	+	6
TGCTCGAACTGCATCATCAC	Chromosome03_consensus	27317932	TaCTattACTGgATtATCACGGG	-	6
TGCTCGAACTGCATCATCAC	Chromosome03_consensus	20631813	TcgaaGAACTGCcTCAcCACTGG	+	6
TGCTCGAACTGCATCATCAC	Chromosome03_consensus	14004625	TtgTaaAACTcCATCAcCACTGG	-	6
TGCTCGAACTGCATCATCAC	Chromosome02_consensus	30456725	TtgTaGAACTcCtTCAcCACTGG	+	6
TGCTCGAACTGCATCATCAC	Chromosome03_consensus	27448409	TGCatGAgCTGCATacTgACTGG	-	6
TGCTCGAACTGCATCATCAC	Chromosome03_consensus	28457963	TtaTaaAACTcCATCAcCACTGG	-	6
TGCTCGAACTGCATCATCAC	Chromosome04_consensus	4801863	TGgTCGAACTGCAaCAagtgAGG	-	6
TGCTCGAACTGCATCATCAC	Chromosome03_consensus	15161323	TtaTaaAACTcCATCAcCACTGG	+	6
TGCTCGAACTGCATCATCAC	Chromosome04_consensus	910754	TGaTaGAACTGCgaaATaACTGG	-	6
TGCTCGAACTGCATCATCAC	Chromosome04_consensus	7680798	TcCTCcAAtTtCATCATCttGGG	-	6
TGCTCGAACTGCATCATCAC	Chromosome03_consensus	21857673	TcgaaGAACTGCcTCAcCACTGG	-	6
TGCTCGAACTGCATCATCAC	Chromosome04_consensus	7777501	TGCTCGAAaTcCATaATacaAGG	-	6
TGCTCGAACTGCATCATCAC	Chromosome03_consensus	21052700	TGtTgGtctTGCATCtTCACTGG	-	6
TGCTCGAACTGCATCATCAC	Chromosome03_consensus	28783320	aGCgCGAACTcaATCAaaACCGG	-	6
TGCTCGAACTGCATCATCAC	Chromosome04_consensus	7974178	TcCTCcAAtTtCATCATCttGGG	-	6
TGCTCGAACTGCATCATCAC	Chromosome03_consensus	23829086	TGCaCaAgtTGCATCAaaACAGG	-	6
TGCTCGAACTGCATCATCAC	Chromosome04_consensus	5339797	TGCTgGgACTGtAcCATaAaAGG	+	6
TGCTCGAACTGCATCATCAC	Chromosome03_consensus	25467204	TGtTCcAAaTGCATCAaCctTGG	+	6
TGCTCGAACTGCATCATCAC	Chromosome04_consensus	1338107	TcgaaGAACTGCcTCAcCACTGG	+	6
TGCTCGAACTGCATCATCAC	Chromosome03_consensus	23958859	TtgTaGAACTcCtTCAcCACTGG	+	6
TGCTCGAACTGCATCATCAC	Chromosome04_consensus	9638876	TtaTaaAACTcCATCAcCACTGG	-	6
TGCTCGAACTGCATCATCAC	Chromosome04_consensus	9650906	TcgaaGAACTGCcTCAcCACTGG	+	6
TGCTCGAACTGCATCATCAC	Chromosome03_consensus	15658672	TtaTaaAACTcCATCAcCACTGG	-	6
TGCTCGAACTGCATCATCAC	Chromosome03_consensus	18933479	TtaTaaAACTcCATCAcCACTGG	-	6
TGCTCGAACTGCATCATCAC	Chromosome03_consensus	28218292	TGCTCGAAtTGttgCtTCAtTGG	+	6
TGCTCGAACTGCATCATCAC	Chromosome03_consensus	14857446	TtgTaGAAtTcCcTCATCACCGG	+	6
TGCTCGAACTGCATCATCAC	Chromosome04_consensus	6506122	TtaTaaAACTcCATCAcCACTGG	+	6
TGCTCGAACTGCATCATCAC	Chromosome03_consensus	24154735	TtgTaaAACTcCATCAcCACTGG	-	6
TGCTCGAACTGCATCATCAC	Chromosome03_consensus	22412265	TGCTCtAAaTGCAcCAgCcaTGG	-	6
TGCTCGAACTGCATCATCAC	Chromosome03_consensus	21567978	gGaaCGAACTGgtTCATaACAGG	-	6
TGCTCGAACTGCATCATCAC	Chromosome04_consensus	1607227	TGCTCacACTGCtatATtACAGG	-	6
TGCTCGAACTGCATCATCAC	Chromosome03_consensus	14932643	TtCTCGttCTGCAaCcTCAaAGG	-	6
TGCTCGAACTGCATCATCAC	Chromosome04_consensus	3295160	TGCTCGgAtTGggcCATCAaAGG	-	6
TGCTCGAACTGCATCATCAC	Chromosome03_consensus	24223984	gGCaCGAgCTGCATCtTCcaTGG	-	6
TGCTCGAACTGCATCATCAC	Chromosome04_consensus	8384122	TtCTtGAtCTGCAgCtTCAaGGG	-	6
TGCTCGAACTGCATCATCAC	Chromosome04_consensus	3490476	TcCTgaAAtTGCATCATCttTGG	-	6
TGCTCGAACTGCATCATCAC	Chromosome04_consensus	11322162	TcgaaGAACTGCcTCAcCACTGG	+	6
TGCTCGAACTGCATCATCAC	Chromosome04_consensus	11326255	TtaTaaAACTcCATCAcCACTGG	+	6
TGCTCGAACTGCATCATCAC	Chromosome04_consensus	11336916	TtaTaGAACTcCtTCAcCACCGG	-	6
TGCTCGAACTGCATCATCAC	Chromosome04_consensus	11352013	TtaTaaAACTcCATCAcCACTGG	-	6
TGCTCGAACTGCATCATCAC	Chromosome03_consensus	22707652	TGaTCGAtCTGCATCAagtaGGG	-	6
TGCTCGAACTGCATCATCAC	Chromosome03_consensus	16012928	TtgTaGAACTcCtTCAcCACTGG	+	6
TGCTCGAACTGCATCATCAC	Chromosome04_consensus	10763087	TtaTaaAACTcCATCAcCACTGG	+	6
TGCTCGAACTGCATCATCAC	Chromosome04_consensus	24286289	TGCaCcAtCTGCATtgTCAaTGG	+	6
TGCTCGAACTGCATCATCAC	Chromosome03_consensus	19430322	TtgTaaAACTcCATCAcCACTGG	-	6
TGCTCGAACTGCATCATCAC	Chromosome05_consensus	2271505	TGCTgctttTGCATCATCAtTGG	-	6
TGCTCGAACTGCATCATCAC	Chromosome04_consensus	2058419	gtCTgaAACTGCATCtgCACAGG	+	6
TGCTCGAACTGCATCATCAC	Chromosome04_consensus	11550968	TcgaaGAACTGCcTCAcCACTGG	-	6
TGCTCGAACTGCATCATCAC	Chromosome04_consensus	17773819	TtgTaaAACTcCtTCATCACCGG	-	6
TGCTCGAACTGCATCATCAC	Chromosome03_consensus	17955782	TGCTgaAgCTcCtgCATCACTGG	+	6
TGCTCGAACTGCATCATCAC	Chromosome04_consensus	11679385	TcgaaGAACTGCcTCAcCACTGG	-	6
TGCTCGAACTGCATCATCAC	Chromosome04_consensus	10315172	TcgaaGAACTGCcTCAcCACTGG	+	6
TGCTCGAACTGCATCATCAC	Chromosome04_consensus	17894679	TtaTaaAACTcCATCAcCACTGG	+	6
TGCTCGAACTGCATCATCAC	Chromosome03_consensus	16204412	TtgTaGAACTcCtTCAcCACTGG	+	6
TGCTCGAACTGCATCATCAC	Chromosome04_consensus	11772972	TtaTgGAACTcCtTCAcCACTGG	-	6
TGCTCGAACTGCATCATCAC	Chromosome04_consensus	8958048	TtaTaaAACTcCATCAcCACTGG	+	6
TGCTCGAACTGCATCATCAC	Chromosome04_consensus	11794963	TGCTCcAACTcCtaCATCtaAGG	-	6
TGCTCGAACTGCATCATCAC	Chromosome04_consensus	3926126	TcaaaGAACTGCcTCAcCACTGG	-	6
TGCTCGAACTGCATCATCAC	Chromosome04_consensus	24606657	TtCTtGAAtTGCtTCtgCACTGG	+	6
TGCTCGAACTGCATCATCAC	Chromosome04_consensus	18054184	TtgTaGAAtTcCcTCATCACCGG	-	6
TGCTCGAACTGCATCATCAC	Chromosome04_consensus	381843	TGCTCttgCTtCATgcTCACTGG	+	6
TGCTCGAACTGCATCATCAC	Chromosome03_consensus	26181011	TGCTCGttCTtttTCATtACAGG	-	6
TGCTCGAACTGCATCATCAC	Chromosome03_consensus	19772405	TGtTCGAgaTGaATgATCtCAGG	+	6
TGCTCGAACTGCATCATCAC	Chromosome04_consensus	2448430	TGCaaGAACTcCATCtTCcaGGG	+	6
TGCTCGAACTGCATCATCAC	Chromosome03_consensus	16458208	TtaTaGAACTcCcTCAcCACTGG	+	6
TGCTCGAACTGCATCATCAC	Chromosome03_consensus	16460274	TGCTgGgACTGCgcCATgAaAGG	+	6
TGCTCGAACTGCATCATCAC	Chromosome04_consensus	10921401	TcgaaGAACTGCcTCAcCACTGG	+	6
TGCTCGAACTGCATCATCAC	Chromosome04_consensus	557419	TGCagcAACTGCAgCAaCAtGGG	-	6
TGCTCGAACTGCATCATCAC	Chromosome04_consensus	11984704	TcgaaGAACTGCcTCAcCACTGG	+	6
TGCTCGAACTGCATCATCAC	Chromosome03_consensus	26360904	TGCcacAgCTGCATCAgCAgCGG	-	6
TGCTCGAACTGCATCATCAC	Chromosome04_consensus	25726091	TGCTgGAACTtCAcCAatAgAGG	-	6
TGCTCGAACTGCATCATCAC	Chromosome03_consensus	16519861	TcCTCGtcCTGCATgcTCAtGGG	-	6
TGCTCGAACTGCATCATCAC	Chromosome05_consensus	3397705	TcCTCcAAtTtCATCATCttGGG	-	6
TGCTCGAACTGCATCATCAC	Chromosome04_consensus	18379536	TtCTaaAACTcCtTCAcCACTGG	+	6
TGCTCGAACTGCATCATCAC	Chromosome04_consensus	19530183	TcaaaGAACTGCcTCAcCACTGG	+	6
TGCTCGAACTGCATCATCAC	Chromosome03_consensus	16687659	TtgTaGAACTcCtTCAcCACTGG	-	6
TGCTCGAACTGCATCATCAC	Chromosome04_consensus	24809052	TGtTactACTGCATCATtAaTGG	-	6
TGCTCGAACTGCATCATCAC	Chromosome05_consensus	2855924	gGCaCGAgCaGCcTCATCAtAGG	+	6
TGCTCGAACTGCATCATCAC	Chromosome05_consensus	5182405	TtCTCGtACTcCtTCtTaACAGG	+	6
TGCTCGAACTGCATCATCAC	Chromosome05_consensus	5204718	TGCaaGAAaTGaATgATtACAGG	-	6
TGCTCGAACTGCATCATCAC	Chromosome04_consensus	24987574	TtCTaGAAaaGCAgCAgCACAGG	+	6
TGCTCGAACTGCATCATCAC	Chromosome04_consensus	13190467	TGCaCGAACTGCtggAaCtCGGG	-	6
TGCTCGAACTGCATCATCAC	Chromosome04_consensus	12303104	TtaTaaAACTcCATCAcCACTGG	+	6
TGCTCGAACTGCATCATCAC	Chromosome04_consensus	14758997	TcgaaGAACTGCcTCAcCACTGG	+	6
TGCTCGAACTGCATCATCAC	Chromosome04_consensus	12315145	TtaTaaAACTcCATCAcCACTGG	+	6
TGCTCGAACTGCATCATCAC	Chromosome04_consensus	12357206	TcaaaGAACTGCcTCAcCACTGG	-	6
TGCTCGAACTGCATCATCAC	Chromosome04_consensus	12397158	TcgaaGAACTGCcTCAcCACTGG	+	6
TGCTCGAACTGCATCATCAC	Chromosome05_consensus	3930641	aaaTCaAAgaGCATCATCACTGG	+	6
TGCTCGAACTGCATCATCAC	Chromosome04_consensus	27737768	TGCaCtAcCgtCAaCATCACCGG	+	6
TGCTCGAACTGCATCATCAC	Chromosome04_consensus	13391101	ctaggGAACTGCATgATCACTGG	-	6
TGCTCGAACTGCATCATCAC	Chromosome04_consensus	19010345	TGaaCtgACTaCATCATCgCCGG	-	6
TGCTCGAACTGCATCATCAC	Chromosome04_consensus	21640353	TttTttcACTGCATCtTCACGGG	+	6
TGCTCGAACTGCATCATCAC	Chromosome04_consensus	25569318	TGCTgGAACTtCAgCAatAgAGG	-	6
TGCTCGAACTGCATCATCAC	Chromosome05_consensus	833097	TtCTtGAACTcCATtcTCgCTGG	+	6
TGCTCGAACTGCATCATCAC	Chromosome04_consensus	19231948	TtgTaGAACTcCtTCAcCACTGG	+	6
TGCTCGAACTGCATCATCAC	Chromosome04_consensus	20213954	TGCatGAACTtCAagAgCACTGG	-	6
TGCTCGAACTGCATCATCAC	Chromosome04_consensus	15213187	TtgTaGAACTcCtTCAcCACTGG	-	6
TGCTCGAACTGCATCATCAC	Chromosome04_consensus	26642900	TcaTgGAACTctATgATCACAGG	+	6
TGCTCGAACTGCATCATCAC	Chromosome04_consensus	16951904	TtgTaGAACTcCtTCAcCACTGG	+	6
TGCTCGAACTGCATCATCAC	Chromosome05_consensus	2060256	TaCTCaAACTtCtTCATtAtGGG	+	6
TGCTCGAACTGCATCATCAC	Chromosome05_consensus	2064888	TGCTCGtgCTcCAcCATggCCGG	+	6
TGCTCGAACTGCATCATCAC	Chromosome05_consensus	8640325	TGCTCtAtCTaCAcCtTgACAGG	+	6
TGCTCGAACTGCATCATCAC	Chromosome04_consensus	20464312	TtaTaGAACTcCcTCAcCACCGG	-	6
TGCTCGAACTGCATCATCAC	Chromosome04_consensus	15378184	TcCTCGAACTGgcTCAggAaTGG	-	6
TGCTCGAACTGCATCATCAC	Chromosome05_consensus	8722894	TtgTaGAACTcCtTCAcCACTGG	+	6
TGCTCGAACTGCATCATCAC	Chromosome04_consensus	20496109	TtaTaaAACTcCATCAcCACTGG	-	6
TGCTCGAACTGCATCATCAC	Chromosome05_consensus	5976872	TcCTtGcACTGCtTCAgCtCTGG	+	6
TGCTCGAACTGCATCATCAC	Chromosome05_consensus	5997040	TcCTtGcACTGCtTCAgCtCTGG	+	6
TGCTCGAACTGCATCATCAC	Chromosome05_consensus	9725591	TcgaaGAACTGCcTCAcCACTGG	+	6
TGCTCGAACTGCATCATCAC	Chromosome05_consensus	16187150	TcgaaGAACTGCcTCAcCACTGG	-	6
TGCTCGAACTGCATCATCAC	Chromosome04_consensus	27041293	TGCTaGgAaaGCAgCAgCACTGG	+	6
TGCTCGAACTGCATCATCAC	Chromosome05_consensus	22565906	TGaTCGAAtTGtATggTaACAGG	+	6
TGCTCGAACTGCATCATCAC	Chromosome04_consensus	17398609	TtgTaaAACTcCATCAcCACTGG	+	6
TGCTCGAACTGCATCATCAC	Chromosome04_consensus	28413843	TGCTtcAgCaGCAgCAgCACTGG	+	6
TGCTCGAACTGCATCATCAC	Chromosome04_consensus	17422275	TtCgacAACcGCATCAaCACCGG	+	6
TGCTCGAACTGCATCATCAC	Chromosome05_consensus	1492158	TcCTgGtAaTcCATCtTCACAGG	+	6
TGCTCGAACTGCATCATCAC	Chromosome05_consensus	16323954	TtgTaGAACTcCtTCAcCACTGG	-	6
TGCTCGAACTGCATCATCAC	Chromosome05_consensus	4850754	caCTgGAAtTGCATgATCAaTGG	+	6
TGCTCGAACTGCATCATCAC	Chromosome04_consensus	17485845	TtaTaaAACTcCATCAcCACTGG	+	6
TGCTCGAACTGCATCATCAC	Chromosome05_consensus	9943774	TGtTgGtAaTGgATCtTCACTGG	-	6
TGCTCGAACTGCATCATCAC	Chromosome05_consensus	8147965	TGCTgGAgaTcCATttTCACTGG	-	6
TGCTCGAACTGCATCATCAC	Chromosome05_consensus	16412980	TtgTaaAACTcCATCAcCACAGG	+	6
TGCTCGAACTGCATCATCAC	Chromosome05_consensus	22745133	TttTCGAACTctgaCATCACTGG	+	6
TGCTCGAACTGCATCATCAC	Chromosome05_consensus	10002050	aGCTtGAACTtgAaCATCtCGGG	-	6
TGCTCGAACTGCATCATCAC	Chromosome05_consensus	8178759	TtaTaaAACTcCATCAcCACTGG	-	6
TGCTCGAACTGCATCATCAC	Chromosome05_consensus	4948137	TtCTCGAgCTGCAcagTCAtTGG	+	6
TGCTCGAACTGCATCATCAC	Chromosome05_consensus	10035227	TGCaCGAACgaCAgCAagACGGG	+	6
TGCTCGAACTGCATCATCAC	Chromosome04_consensus	28590112	TcCTCatACTtCtTCATCAgGGG	-	6
TGCTCGAACTGCATCATCAC	Chromosome04_consensus	28603904	TtaTaGAACTcCcTCAcCACCGG	-	6
TGCTCGAACTGCATCATCAC	Chromosome04_consensus	20971174	aGCTaGAAagGaAcCATCACAGG	-	6
TGCTCGAACTGCATCATCAC	Chromosome05_consensus	5004402	TGCTgaAAgTGatTCATCAtTGG	-	6
TGCTCGAACTGCATCATCAC	Chromosome05_consensus	1726977	TGCgtaAAaTcCATCATCAgTGG	+	6
TGCTCGAACTGCATCATCAC	Chromosome04_consensus	15864207	TtgTaGAACTcCtTCAcCACTGG	+	6
TGCTCGAACTGCATCATCAC	Chromosome04_consensus	15976842	aGCTCcAAgTGtATCATaAgTGG	-	6
TGCTCGAACTGCATCATCAC	Chromosome05_consensus	8424933	aGgTgcAACTGCAaCATaACTGG	+	6
TGCTCGAACTGCATCATCAC	Chromosome05_consensus	15723501	TcgaaGAACTGCcTCAcCACTGG	-	6
TGCTCGAACTGCATCATCAC	Chromosome05_consensus	16704133	TcgaaGAACTGCcTCAcCACTGG	-	6
TGCTCGAACTGCATCATCAC	Chromosome05_consensus	16764709	TtaTaaAACTcCATCAcCACTGG	-	6
TGCTCGAACTGCATCATCAC	Chromosome05_consensus	16771967	TtaTaaAACTcCATCAcCACTGG	-	6
TGCTCGAACTGCATCATCAC	Chromosome05_consensus	25652304	TtaTCGAAtTGCAgCATCggCGG	-	6
TGCTCGAACTGCATCATCAC	Chromosome06_consensus	3869453	TGaTCcAtCTGCtTCATtAtTGG	-	6
TGCTCGAACTGCATCATCAC	Chromosome05_consensus	10570407	TcgaaGAACTGCcTCAcCACTGG	-	6
TGCTCGAACTGCATCATCAC	Chromosome05_consensus	12962475	aGCTtaAACTcCATgATCAaGGG	-	6
TGCTCGAACTGCATCATCAC	Chromosome05_consensus	23342790	TGCTCGAACTtCtTtcaaACCGG	-	6
TGCTCGAACTGCATCATCAC	Chromosome06_consensus	5585176	TtaTaGAACTcCcTCAcCACCGG	+	6
TGCTCGAACTGCATCATCAC	Chromosome05_consensus	17085811	TGCTgGgACTGtAcCATgAaAGG	+	6
TGCTCGAACTGCATCATCAC	Chromosome05_consensus	24430524	ctCTCGAtCTGCAgCtTCAaGGG	-	6
TGCTCGAACTGCATCATCAC	Chromosome05_consensus	10728456	TcaaaGAACTGCcTCAcCACTGG	-	6
TGCTCGAACTGCATCATCAC	Chromosome05_consensus	25944808	TcCTCcAAtTtCATCATCttGGG	+	6
TGCTCGAACTGCATCATCAC	Chromosome06_consensus	5708587	TGCTCtAtCaGtActATCACTGG	-	6
TGCTCGAACTGCATCATCAC	Chromosome05_consensus	11707696	TcgaaGAACTGCtTCAcCACTGG	+	6
TGCTCGAACTGCATCATCAC	Chromosome05_consensus	10784658	TcgaaGAACTGCcTCAcCACTGG	+	6
TGCTCGAACTGCATCATCAC	Chromosome06_consensus	5768035	TtaTaaAACTcCATCAcCACTGG	-	6
TGCTCGAACTGCATCATCAC	Chromosome05_consensus	17164659	TcaaaGAACTGCcTCATCAtTGG	+	6
TGCTCGAACTGCATCATCAC	Chromosome05_consensus	10809464	TcgaaGAACTGCcTCAcCACTGG	+	6
TGCTCGAACTGCATCATCAC	Chromosome05_consensus	26033430	aGgTtGAACTGCATCtTgAaAGG	+	6
TGCTCGAACTGCATCATCAC	Chromosome05_consensus	10941806	TtgTaGAACTcCcTCAcCACCGG	-	6
TGCTCGAACTGCATCATCAC	Chromosome05_consensus	26166948	atCTtcAACTGaATCATCAaTGG	-	6
TGCTCGAACTGCATCATCAC	Chromosome05_consensus	14952087	TaCTgGAACTGCgaCtTCAaGGG	-	6
TGCTCGAACTGCATCATCAC	Chromosome05_consensus	15015480	TtCgCtAACTcCATtATCAgAGG	+	6
TGCTCGAACTGCATCATCAC	Chromosome05_consensus	19652697	TGCcCaAtCTGCATCAgaAaAGG	-	6
TGCTCGAACTGCATCATCAC	Chromosome06_consensus	6071862	TtgTaGAACTcCtTCAcCACTGG	+	6
TGCTCGAACTGCATCATCAC	Chromosome05_consensus	11059536	TcgaaGAACTGCcTCAcCACTGG	-	6
TGCTCGAACTGCATCATCAC	Chromosome05_consensus	21103647	TGCTatAACTGgATCAaaAtTGG	-	6
TGCTCGAACTGCATCATCAC	Chromosome06_consensus	6123314	TGCagGAACcGCATCAaaAaAGG	-	6
TGCTCGAACTGCATCATCAC	Chromosome05_consensus	21152875	TcCTCcAAtTtCATCATCttGGG	+	6
TGCTCGAACTGCATCATCAC	Chromosome06_consensus	7972001	TcgaaGAACTGCcTCAcCACTGG	+	6
TGCTCGAACTGCATCATCAC	Chromosome06_consensus	7324231	TcgaaGAACTGCcTCAcCACTGG	-	6
TGCTCGAACTGCATCATCAC	Chromosome05_consensus	18360637	TcgaaGAACTGCcTCAcCACTGG	-	6
TGCTCGAACTGCATCATCAC	Chromosome05_consensus	24928496	actTCaAAaTGgATCATCACCGG	+	6
TGCTCGAACTGCATCATCAC	Chromosome05_consensus	28144514	TGtTCcAAaTaCATaATCtCTGG	+	6
TGCTCGAACTGCATCATCAC	Chromosome06_consensus	4633350	TcgaaGAACTGCcTCAcCACTGG	-	6
TGCTCGAACTGCATCATCAC	Chromosome06_consensus	4659984	TcgaaGAACTGCcTCAcCACTGG	-	6
TGCTCGAACTGCATCATCAC	Chromosome05_consensus	19940477	TtaTaaAACTcCATCAcCACTGG	+	6
TGCTCGAACTGCATCATCAC	Chromosome05_consensus	12271462	TtaTaaAACTcCATCAcCACTGG	+	6
TGCTCGAACTGCATCATCAC	Chromosome06_consensus	8202403	TGCTCGAAtgGagcCATCAgAGG	+	6
TGCTCGAACTGCATCATCAC	Chromosome06_consensus	27627054	TcgaaGAACTGCcTCAcCACTGG	-	6
TGCTCGAACTGCATCATCAC	Chromosome05_consensus	15382783	aGCTgaAAtTtCATCATaACGGG	+	6
TGCTCGAACTGCATCATCAC	Chromosome06_consensus	27685927	TtgTaaAACTcCATCAcCACTGG	-	6
TGCTCGAACTGCATCATCAC	Chromosome06_consensus	14444386	TcCTCcAAtTtCATCATCttGGG	+	6
TGCTCGAACTGCATCATCAC	Chromosome06_consensus	8324184	TcgaaGAACTGCcTCAcCACTGG	-	6
TGCTCGAACTGCATCATCAC	Chromosome05_consensus	12464780	TtaTaaAACTcCATCAcCACTGG	+	6
TGCTCGAACTGCATCATCAC	Chromosome06_consensus	72831	TtaTaaAACTcCATCAcCACTGG	-	6
TGCTCGAACTGCATCATCAC	Chromosome06_consensus	27835319	TcgaaGAACTGCcTCAcCACTGG	+	6
TGCTCGAACTGCATCATCAC	Chromosome06_consensus	8450241	TcgaaGAACTGCcTCAcCACTGG	+	6
TGCTCGAACTGCATCATCAC	Chromosome05_consensus	12534760	TtgTaGAACTcCtTCAcCACCGG	-	6
TGCTCGAACTGCATCATCAC	Chromosome06_consensus	8541924	TtgTaGAACTcCtTCAcCACTGG	-	6
TGCTCGAACTGCATCATCAC	Chromosome06_consensus	6736408	gatgCcAACTGCATCATCAaAGG	+	6
TGCTCGAACTGCATCATCAC	Chromosome05_consensus	26919535	TGCTaaAACTagATaATCAaAGG	-	6
TGCTCGAACTGCATCATCAC	Chromosome05_consensus	21710647	TtgTaGAACTcCtTCAcCACCGG	-	6
TGCTCGAACTGCATCATCAC	Chromosome06_consensus	259373	TcgaaGAACTGCcTCAcCACTGG	+	6
TGCTCGAACTGCATCATCAC	Chromosome05_consensus	12648080	TcCTCcAtaTcCATaATCACCGG	-	6
TGCTCGAACTGCATCATCAC	Chromosome05_consensus	25524728	TcgaaGAACTGCcTCAcCACTGG	-	6
TGCTCGAACTGCATCATCAC	Chromosome05_consensus	18995021	TtaTaaAACTcCATCAcCACTGG	-	6
TGCTCGAACTGCATCATCAC	Chromosome06_consensus	5153392	TtaTaGAACTcCtTCAcCACCGG	+	6
TGCTCGAACTGCATCATCAC	Chromosome06_consensus	15696624	TcgaaGAACTGCcTCAcCACTGG	-	6
TGCTCGAACTGCATCATCAC	Chromosome05_consensus	27140797	TGCcCGActTtCAgCATCcCTGG	-	6
TGCTCGAACTGCATCATCAC	Chromosome07_consensus	394553	aGCaaaAACTcCATCATCAtAGG	-	6
TGCTCGAACTGCATCATCAC	Chromosome06_consensus	5359320	TaCTCGtAaaGCAgCATCAaAGG	+	6
TGCTCGAACTGCATCATCAC	Chromosome05_consensus	27244475	TGCTtcAcCTcCATtgTCACAGG	-	6
TGCTCGAACTGCATCATCAC	Chromosome06_consensus	9799198	TcgaaGAACTGCcTCAcCACCGG	-	6
TGCTCGAACTGCATCATCAC	Chromosome06_consensus	17330380	TtaTaGAACTcCcTCAcCACCGG	-	6
TGCTCGAACTGCATCATCAC	Chromosome06_consensus	15932008	TGCTtGAAgTtatTgATCACTGG	-	6
TGCTCGAACTGCATCATCAC	Chromosome06_consensus	9075311	gGCcCGgACTGttTCATCAtGGG	-	6
TGCTCGAACTGCATCATCAC	Chromosome06_consensus	24059585	TcCTgGAAtTcCATgcTCACTGG	-	6
TGCTCGAACTGCATCATCAC	Chromosome06_consensus	9899029	TcgaaGAACTGCcTCAcCACTGG	+	6
TGCTCGAACTGCATCATCAC	Chromosome07_consensus	571151	TGCTCaAAaTtCATCAgaAaAGG	-	6
TGCTCGAACTGCATCATCAC	Chromosome06_consensus	21837866	TcgaaGAACTGCtTCAcCACTGG	+	6
TGCTCGAACTGCATCATCAC	Chromosome07_consensus	1326114	TaCggcAACTGtgTCATCACCGG	+	6
TGCTCGAACTGCATCATCAC	Chromosome06_consensus	24098268	TtaTaaAACTcCATCAcCACTGG	+	6
TGCTCGAACTGCATCATCAC	Chromosome06_consensus	576997	TGCTCGAtaTaggaCATCACCGG	-	6
TGCTCGAACTGCATCATCAC	Chromosome07_consensus	1330419	TaCggcAACTGtgTCATCACCGG	+	6
TGCTCGAACTGCATCATCAC	Chromosome06_consensus	593121	TtCTCGAtCTGCAgCtTCgaAGG	-	6
TGCTCGAACTGCATCATCAC	Chromosome06_consensus	24151494	TtCTgGAcCTGCATCtTCctTGG	+	6
TGCTCGAACTGCATCATCAC	Chromosome06_consensus	11458983	TGCTtGgAtTtCgTCATCtCTGG	+	6
TGCTCGAACTGCATCATCAC	Chromosome07_consensus	4557402	TtaTaaAACTcCATCAcCACTGG	-	6
TGCTCGAACTGCATCATCAC	Chromosome06_consensus	13163201	TtgTaGAAtTtCcTCATCACCGG	-	6
TGCTCGAACTGCATCATCAC	Chromosome06_consensus	15328490	TtaTaaAACTcCATCAcCACTGG	-	6
TGCTCGAACTGCATCATCAC	Chromosome06_consensus	19068667	TGtTCGAcgaaaATCATCACGGG	-	6
TGCTCGAACTGCATCATCAC	Chromosome07_consensus	1549478	TGaTCGttCTGtAgCATCAgAGG	-	6
TGCTCGAACTGCATCATCAC	Chromosome06_consensus	11649530	TtaTaGAACTcCcTCAcCACCGG	+	6
TGCTCGAACTGCATCATCAC	Chromosome06_consensus	22897991	TGCagcAgaTGCATtATCACGGG	-	6
TGCTCGAACTGCATCATCAC	Chromosome06_consensus	9375935	TGCcCaAtCTGCATCAgaAaAGG	+	6
TGCTCGAACTGCATCATCAC	Chromosome07_consensus	883387	TcgaaGAACTGCcTCAcCACTGG	+	6
TGCTCGAACTGCATCATCAC	Chromosome06_consensus	17760558	TtaTaaAACTcCATCAcCACTGG	-	6
TGCTCGAACTGCATCATCAC	Chromosome07_consensus	932610	TGCgCGAAgTtCgaCATCtCCGG	+	6
TGCTCGAACTGCATCATCAC	Chromosome07_consensus	954268	TGtctGAACTGCATaATCgtCGG	+	6
TGCTCGAACTGCATCATCAC	Chromosome06_consensus	26046326	TtaTaaAACTcCATCAcCACTGG	-	6
TGCTCGAACTGCATCATCAC	Chromosome06_consensus	17827754	TtaTaaAACTcCATCAcCACTGG	+	6
TGCTCGAACTGCATCATCAC	Chromosome07_consensus	3257069	gGacgGAACTGCtTCATCcCTGG	+	6
TGCTCGAACTGCATCATCAC	Chromosome06_consensus	13456424	TGCaCGAACTGCtggAaCtCGGG	-	6
TGCTCGAACTGCATCATCAC	Chromosome07_consensus	1804465	gGCcCcAACTtCATCtTtACGGG	+	6
TGCTCGAACTGCATCATCAC	Chromosome07_consensus	4989285	ctCaCtAACTGCAgCATCAaAGG	+	6
TGCTCGAACTGCATCATCAC	Chromosome06_consensus	13549835	aGCTgGAACaGgATCATCcaAGG	-	6
TGCTCGAACTGCATCATCAC	Chromosome06_consensus	13549848	TGtTCcAgCTGCtTCAgaACTGG	+	6
TGCTCGAACTGCATCATCAC	Chromosome07_consensus	3390515	aGgTtGAAtTGCATCtTCtCGGG	-	6
TGCTCGAACTGCATCATCAC	Chromosome07_consensus	3436760	TGCaCtAACTGCtTgATtAgAGG	-	6
TGCTCGAACTGCATCATCAC	Chromosome06_consensus	26351277	TGCTgGAAagGaAcaATCACAGG	+	6
TGCTCGAACTGCATCATCAC	Chromosome06_consensus	24804820	TGCTCaAcgTtCATCATCtaTGG	-	6
TGCTCGAACTGCATCATCAC	Chromosome06_consensus	18135981	TtgTaGAACTcCcTCAcCACCGG	-	6
TGCTCGAACTGCATCATCAC	Chromosome06_consensus	26486209	TGtTgGcACcaCcTCATCACTGG	-	6
TGCTCGAACTGCATCATCAC	Chromosome06_consensus	13809592	TcgaaGAACTGCcTCAcCACTGG	+	6
TGCTCGAACTGCATCATCAC	Chromosome07_consensus	26585939	TtaTaaAACTcCATCAcCACTGG	-	6
TGCTCGAACTGCATCATCAC	Chromosome07_consensus	7369173	gcCTatAACTcCATCAcCACTGG	+	6
TGCTCGAACTGCATCATCAC	Chromosome07_consensus	5302886	aGCcCcAAtTGtATCtTCACGGG	-	6
TGCTCGAACTGCATCATCAC	Chromosome06_consensus	26536157	aGCTCtAgCaGCcTCATCAgGGG	-	6
TGCTCGAACTGCATCATCAC	Chromosome07_consensus	20048502	TcgaaGAACTGCcTCAcCACTGG	-	6
TGCTCGAACTGCATCATCAC	Chromosome06_consensus	10789387	TGtTCGAgaTtCtTgATCACGGG	-	6
TGCTCGAACTGCATCATCAC	Chromosome07_consensus	20053369	TGCTgGgACTGaAcCATCcaGGG	-	6
TGCTCGAACTGCATCATCAC	Chromosome06_consensus	25110955	TcgaaGAACTGCtTCAcCACTGG	-	6
TGCTCGAACTGCATCATCAC	Chromosome06_consensus	13990766	gGCTCGtgCTGCAagAgCACTGG	-	6
TGCTCGAACTGCATCATCAC	Chromosome06_consensus	12476490	TGtTCttACTGCAaaAcCACAGG	+	6
TGCTCGAACTGCATCATCAC	Chromosome06_consensus	25185074	TcgaaGAACTGCcTCAcCACTGG	-	6
TGCTCGAACTGCATCATCAC	Chromosome06_consensus	26752082	TGtTaGAtCaGaATCATCtCTGG	-	6
TGCTCGAACTGCATCATCAC	Chromosome06_consensus	26756260	TtCTgtAgtTGCATCATCAtTGG	-	6
TGCTCGAACTGCATCATCAC	Chromosome07_consensus	5561250	TcgcCGAAtctCATCATCACTGG	+	6
TGCTCGAACTGCATCATCAC	Chromosome07_consensus	26848363	TtgTaGAACTcCtTCAcCACCGG	-	6
TGCTCGAACTGCATCATCAC	Chromosome06_consensus	17077863	TGaTaGAtCTGtATCATCtgGGG	+	6
TGCTCGAACTGCATCATCAC	Chromosome07_consensus	2422517	TGCTaGAAtTGatTgtTCACAGG	+	6
TGCTCGAACTGCATCATCAC	Chromosome07_consensus	13635429	TcgaaGAACTGCcTCAcCACTGG	+	6
TGCTCGAACTGCATCATCAC	Chromosome06_consensus	12691801	TcgaaGAACTGCcTCAcCACTGG	+	6
TGCTCGAACTGCATCATCAC	Chromosome06_consensus	11080164	TGCcgGgACTGaATCATCcaAGG	+	6
TGCTCGAACTGCATCATCAC	Chromosome07_consensus	6548843	TtaTaGAACTcCtTCAcCACCGG	+	6
TGCTCGAACTGCATCATCAC	Chromosome07_consensus	2529343	gGCaaaAACTcCATCATCAtGGG	+	6
TGCTCGAACTGCATCATCAC	Chromosome07_consensus	6572416	TtgTaGAACTcCcTCAcCACTGG	+	6
TGCTCGAACTGCATCATCAC	Chromosome07_consensus	6579399	TcaaaGAACTGCcTCAcCACTGG	+	6
TGCTCGAACTGCATCATCAC	Chromosome06_consensus	12722818	TcgaaGAACTGCcTCAcCACTGG	+	6
TGCTCGAACTGCATCATCAC	Chromosome06_consensus	11156758	TtaTaGAACTcCcTCAcCACCGG	-	6
TGCTCGAACTGCATCATCAC	Chromosome06_consensus	18639717	TGtgCtAACaaCATtATCACAGG	-	6
TGCTCGAACTGCATCATCAC	Chromosome07_consensus	6629992	TGCTaGgACTGaActATCAaGGG	+	6
TGCTCGAACTGCATCATCAC	Chromosome07_consensus	2622749	gGCaaaAACTcCATCATCAtGGG	-	6
TGCTCGAACTGCATCATCAC	Chromosome06_consensus	25456728	aGCTgGAAaTaCAgCATtACGGG	+	6
TGCTCGAACTGCATCATCAC	Chromosome07_consensus	4222696	TtgTaGAACTcCcTCAcCACCGG	-	6
TGCTCGAACTGCATCATCAC	Chromosome06_consensus	12803772	cGtgCGcACTGCgTCAgCACTGG	-	6
TGCTCGAACTGCATCATCAC	Chromosome07_consensus	21476788	TtCTCcAACTaCAagATaACGGG	-	6
TGCTCGAACTGCATCATCAC	Chromosome08_consensus	2561122	TtCTCGAtCTGCAgCtTCgaGGG	-	6
TGCTCGAACTGCATCATCAC	Chromosome07_consensus	8999609	TcgaaGAACTGCcTCAcCACTGG	-	6
TGCTCGAACTGCATCATCAC	Chromosome07_consensus	12165833	TGCTgGgACTGtgTCATgAaAGG	-	6
TGCTCGAACTGCATCATCAC	Chromosome07_consensus	10532177	TGtcgGAACgGCATCgTCAtAGG	+	6
TGCTCGAACTGCATCATCAC	Chromosome08_consensus	1218564	TtaTaGAACTcCcTCAcCACCGG	-	6
TGCTCGAACTGCATCATCAC	Chromosome07_consensus	14255364	TcgaaGAACTGCcTCAcCACTGG	-	6
TGCTCGAACTGCATCATCAC	Chromosome07_consensus	8387016	TGCTgagACTGtgTCATaACAGG	-	6
TGCTCGAACTGCATCATCAC	Chromosome08_consensus	1246873	TtaTaaAACTcCATCAcCACTGG	-	6
TGCTCGAACTGCATCATCAC	Chromosome07_consensus	9121971	TcgaaGAACTGCcTCAcCACTGG	-	6
TGCTCGAACTGCATCATCAC	Chromosome07_consensus	10650656	TcgaaGAACTGCcTCAcCACTGG	-	6
TGCTCGAACTGCATCATCAC	Chromosome07_consensus	9170525	TcgaaGAACTGCcTCAcCACTGG	+	6
TGCTCGAACTGCATCATCAC	Chromosome07_consensus	9192302	TcgaaGAACTGCcTCAcCACTGG	+	6
TGCTCGAACTGCATCATCAC	Chromosome07_consensus	18261419	TtaTaaAACTcCATCAcCACTGG	-	6
TGCTCGAACTGCATCATCAC	Chromosome08_consensus	4499635	TGgaCaAAtgGCATCATCtCCGG	-	6
TGCTCGAACTGCATCATCAC	Chromosome08_consensus	687182	TtCcCcAACaGCcTCAaCACTGG	+	6
TGCTCGAACTGCATCATCAC	Chromosome07_consensus	18286444	TGCctGAACTcacTgATCACTGG	-	6
TGCTCGAACTGCATCATCAC	Chromosome07_consensus	14451633	TcCgCcAACTtCAaaATCACTGG	+	6
TGCTCGAACTGCATCATCAC	Chromosome08_consensus	2928263	TtCcCGAACTaCgTCgcCACCGG	-	6
TGCTCGAACTGCATCATCAC	Chromosome07_consensus	18348590	TtgTaGAACTcCtTCAcCACTGG	-	6
TGCTCGAACTGCATCATCAC	Chromosome08_consensus	2950895	TtCTCtAACaGCcTtATCAaTGG	+	6
TGCTCGAACTGCATCATCAC	Chromosome07_consensus	8621795	TcCTCcAAtTtCATCATCttGGG	+	6
TGCTCGAACTGCATCATCAC	Chromosome07_consensus	21874046	aGCTaaAAgTGCATaAcCACAGG	+	6
TGCTCGAACTGCATCATCAC	Chromosome07_consensus	21912385	TGCTCaAACaGtATgAgCtCAGG	-	6
TGCTCGAACTGCATCATCAC	Chromosome07_consensus	18505874	TtgaaGAACTGCcTCAcCACTGG	-	6
TGCTCGAACTGCATCATCAC	Chromosome07_consensus	12678789	TtaTaGAACTcCtTCAcCACCGG	-	6
TGCTCGAACTGCATCATCAC	Chromosome07_consensus	12698942	TttTCtAtCTGCATCAaCAaTGG	+	6
TGCTCGAACTGCATCATCAC	Chromosome07_consensus	15550007	TtCTtGAACaaCAaCtTCACAGG	-	6
TGCTCGAACTGCATCATCAC	Chromosome07_consensus	9696507	TcgaaGAACTGCcTCAcCACTGG	-	6
TGCTCGAACTGCATCATCAC	Chromosome07_consensus	18723565	TcgaaGAACTGCcTCAcCACTGG	+	6
TGCTCGAACTGCATCATCAC	Chromosome07_consensus	15729402	TcgaaGAACTGCcTCAcCACTGG	-	6
TGCTCGAACTGCATCATCAC	Chromosome08_consensus	3596446	gGCTCaAcCTGgATCATggCCGG	-	6
TGCTCGAACTGCATCATCAC	Chromosome07_consensus	11578989	TtaTaaAACTcCATCAcCACTGG	-	6
TGCTCGAACTGCATCATCAC	Chromosome07_consensus	19176826	TGaTtGAAaTcCATggTCACTGG	-	6
TGCTCGAACTGCATCATCAC	Chromosome07_consensus	15866957	acCTCaAACTGgAcCgTCACCGG	-	6
TGCTCGAACTGCATCATCAC	Chromosome07_consensus	25912085	TGgTCGAAtatCATCATtAgTGG	-	6
TGCTCGAACTGCATCATCAC	Chromosome07_consensus	15920272	TtCTtGAACaaCAaCtTCACAGG	+	6
TGCTCGAACTGCATCATCAC	Chromosome07_consensus	19337228	TGCTgGgACTGagcCATCcCAGG	-	6
TGCTCGAACTGCATCATCAC	Chromosome07_consensus	11731280	TGtTgGAACaGCATCAgtAtAGG	-	6
TGCTCGAACTGCATCATCAC	Chromosome07_consensus	11748224	TtaTaaAACTcCATCAcCACTGG	+	6
TGCTCGAACTGCATCATCAC	Chromosome08_consensus	5549798	TcgaaGAACTGCcTCAcCACTGG	+	6
TGCTCGAACTGCATCATCAC	Chromosome07_consensus	19396454	TcgaaGAACTGCcTCAcCACTGG	-	6
TGCTCGAACTGCATCATCAC	Chromosome08_consensus	3911469	TGaTCcAACaGtATCAgCAaAGG	+	6
TGCTCGAACTGCATCATCAC	Chromosome07_consensus	16023847	TtaTaaAACTcCATCAcCACTGG	+	6
TGCTCGAACTGCATCATCAC	Chromosome07_consensus	24389744	TcgaaGAACTGCcTCAcCACTGG	-	6
TGCTCGAACTGCATCATCAC	Chromosome07_consensus	26117249	TagTtGAAtgGaATCATCACAGG	+	6
TGCTCGAACTGCATCATCAC	Chromosome08_consensus	2238289	TtCTCaAAaTtaATCtTCACAGG	-	6
TGCTCGAACTGCATCATCAC	Chromosome08_consensus	4021330	TaaTgcAACTGaAgCATCACAGG	-	6
TGCTCGAACTGCATCATCAC	Chromosome08_consensus	5730114	TGCTgGAAtTtCcTCATggCAGG	+	6
TGCTCGAACTGCATCATCAC	Chromosome07_consensus	26182939	TGtTCttACTGCAaaAcCACAGG	-	6
TGCTCGAACTGCATCATCAC	Chromosome07_consensus	16175735	TtCTaGAACTctcTCAcCACCGG	-	6
TGCTCGAACTGCATCATCAC	Chromosome07_consensus	10291389	TtgaaGAACTGCcTCAcCACCGG	+	6
TGCTCGAACTGCATCATCAC	Chromosome08_consensus	29599785	TtaTaaAACTcCATCAcCACTGG	+	6
TGCTCGAACTGCATCATCAC	Chromosome08_consensus	29665818	TcCTCGAAgatCtTCATCgCCGG	-	6
TGCTCGAACTGCATCATCAC	Chromosome08_consensus	19771566	TcgaaGAACTGCcTCAcCACTGG	-	6
TGCTCGAACTGCATCATCAC	Chromosome08_consensus	8085887	TtgTCGAACTcCtTCcTCAaGGG	+	6
TGCTCGAACTGCATCATCAC	Chromosome08_consensus	18027455	TtgTaGAAtTcCcTCATCACCGG	+	6
TGCTCGAACTGCATCATCAC	Chromosome08_consensus	21290301	TGgTaaAACTcCtTCAcCACTGG	+	6
TGCTCGAACTGCATCATCAC	Chromosome08_consensus	8108558	TcgaaGAACTGCcTCAcCACTGG	+	6
TGCTCGAACTGCATCATCAC	Chromosome08_consensus	8137127	TcaaaGAACTGCcTCAcCACTGG	+	6
TGCTCGAACTGCATCATCAC	Chromosome08_consensus	13152132	TtaTaaAACTcCATCAcCACTGG	-	6
TGCTCGAACTGCATCATCAC	Chromosome08_consensus	24602592	TcgaaGAACTGCcTCAcCACTGG	-	6
TGCTCGAACTGCATCATCAC	Chromosome08_consensus	18124041	TcgaaGAACTGCcTCAcCACTGG	-	6
TGCTCGAACTGCATCATCAC	Chromosome08_consensus	23031048	TcgaaGAACTGCcTCAcCACTGG	-	6
TGCTCGAACTGCATCATCAC	Chromosome08_consensus	16526841	TcCTCcAAtTtCATCATCttGGG	-	6
TGCTCGAACTGCATCATCAC	Chromosome08_consensus	6527842	TGCaaGAAaTGaATaATCAaAGG	+	6
TGCTCGAACTGCATCATCAC	Chromosome08_consensus	28294469	acCTtGAACTGCAgCAcCAtAGG	-	6
TGCTCGAACTGCATCATCAC	Chromosome08_consensus	19984959	TtaTCaAACTcCATCActACTGG	+	6
TGCTCGAACTGCATCATCAC	Chromosome08_consensus	18244162	TtgTaGAACTcCtTCAcCACTGG	-	6
TGCTCGAACTGCATCATCAC	Chromosome08_consensus	19988518	acCTCaAAaTGgATCgTCACCGG	+	6
TGCTCGAACTGCATCATCAC	Chromosome08_consensus	24750202	TcCTgGAcCTGCATtAcaACCGG	+	6
TGCTCGAACTGCATCATCAC	Chromosome08_consensus	23056852	TcgaaGAACTGCcTCAcCACTGG	-	6
TGCTCGAACTGCATCATCAC	Chromosome08_consensus	8345478	TcCTCGAgaTGCcTtATCAtGGG	+	6
TGCTCGAACTGCATCATCAC	Chromosome08_consensus	11599648	TGtTCGAgCgGCAcCtTCAgCGG	-	6
TGCTCGAACTGCATCATCAC	Chromosome08_consensus	23135027	TcgaaGAACTGCtTCAcCACTGG	+	6
TGCTCGAACTGCATCATCAC	Chromosome08_consensus	29942195	cGCagGAACTGaATtgTCACGGG	+	6
TGCTCGAACTGCATCATCAC	Chromosome08_consensus	24993563	TctTCGcACTtCgTCATCgCTGG	+	6
TGCTCGAACTGCATCATCAC	Chromosome08_consensus	13597213	TtgTaaAACTcCATCAcCACTGG	+	6
TGCTCGAACTGCATCATCAC	Chromosome08_consensus	18598613	TtaTaaAACTcCATCAcCACCGG	-	6
TGCTCGAACTGCATCATCAC	Chromosome08_consensus	27040141	TcCaaaAACTGCcTCAcCACTGG	-	6
TGCTCGAACTGCATCATCAC	Chromosome08_consensus	11824922	TGCatGAACTctAaCATCtCTGG	-	6
TGCTCGAACTGCATCATCAC	Chromosome08_consensus	6991192	TGaTgaAtCTGacTCATCACAGG	+	6
TGCTCGAACTGCATCATCAC	Chromosome08_consensus	23320161	TtaTaaAACTcCATCAcCACTGG	+	6
TGCTCGAACTGCATCATCAC	Chromosome08_consensus	23341699	TGCaCcAACTtCATtATgcCAGG	+	6
TGCTCGAACTGCATCATCAC	Chromosome08_consensus	18679277	TcgaaGAACTGCtTCAcCACTGG	+	6
TGCTCGAACTGCATCATCAC	Chromosome08_consensus	16889107	TcgaaGAACTGCcTCAcCACTGG	-	6
TGCTCGAACTGCATCATCAC	Chromosome08_consensus	7056335	TGCTacAAtTGCtTCtTCAaGGG	+	6
TGCTCGAACTGCATCATCAC	Chromosome08_consensus	11934537	TtgTaGAACTcCtTCAcCACTGG	-	6
TGCTCGAACTGCATCATCAC	Chromosome08_consensus	7147216	TGCcCaAtCTGCATCAgaAaAGG	-	6
TGCTCGAACTGCATCATCAC	Chromosome08_consensus	28776166	aGCTaGAACTGCcTgATaAgAGG	+	6
TGCTCGAACTGCATCATCAC	Chromosome08_consensus	16976512	TtaTaaAACTcCATCAcCACTGG	+	6
TGCTCGAACTGCATCATCAC	Chromosome08_consensus	28840799	TGCTCaAAtTtCATCAattCTGG	-	6
TGCTCGAACTGCATCATCAC	Chromosome08_consensus	18927895	TtaTaaAACTcCATCAcCACTGG	-	6
TGCTCGAACTGCATCATCAC	Chromosome08_consensus	17161163	TcgaaGAACTGCcTCAcCACTGG	-	6
TGCTCGAACTGCATCATCAC	Chromosome08_consensus	7460191	TcCTCcAAtTtCATCATCttGGG	-	6
TGCTCGAACTGCATCATCAC	Chromosome08_consensus	8949203	TtaTaaAACTcCATCAcCACTGG	+	6
TGCTCGAACTGCATCATCAC	Chromosome08_consensus	32291738	TcCaaGAtCTGgATgATCACAGG	-	6
TGCTCGAACTGCATCATCAC	Chromosome08_consensus	19123129	TtaTaaAACTcCATCAcCACTGG	-	6
TGCTCGAACTGCATCATCAC	Chromosome08_consensus	27606888	TtaTaaAgCTcCATCATCACTGG	+	6
TGCTCGAACTGCATCATCAC	Chromosome08_consensus	22292950	TtaTaGAACTcCcTCAcCACCGG	+	6
TGCTCGAACTGCATCATCAC	Chromosome08_consensus	32342676	TGCTCaAACTatgcCATCAtGGG	-	6
TGCTCGAACTGCATCATCAC	Chromosome08_consensus	7611283	TGgcCcAACTGCcTtATCcCTGG	+	6
TGCTCGAACTGCATCATCAC	Chromosome08_consensus	29147112	TtaTaGAACTcCcTCAcCACCGG	-	6
TGCTCGAACTGCATCATCAC	Chromosome08_consensus	17325579	cGaTCGcACTtCATCcTCgCCGG	-	6
TGCTCGAACTGCATCATCAC	Chromosome08_consensus	14365819	cGCTgGgACTGaATCATCcaAGG	+	6
TGCTCGAACTGCATCATCAC	Chromosome08_consensus	30547767	gaCTCcAAtTGtATCATCgCCGG	+	6
TGCTCGAACTGCATCATCAC	Chromosome08_consensus	9140492	TcaTaGAACTcCcTCAcCACCGG	-	6
TGCTCGAACTGCATCATCAC	Chromosome08_consensus	12498320	TGCcgGgACTGaATCATCcaAGG	-	6
TGCTCGAACTGCATCATCAC	Chromosome08_consensus	9231305	TtgTaaAACTcCATCAcCACCGG	+	6
TGCTCGAACTGCATCATCAC	Chromosome08_consensus	30673100	TtCTtaAtCTcCATCATCAaGGG	-	6
TGCTCGAACTGCATCATCAC	Chromosome08_consensus	25860383	TtCTtGAtCTGCAgCtTCAaGGG	-	6
TGCTCGAACTGCATCATCAC	Chromosome08_consensus	21091837	TtgTaGAACTcCtTCAcCACTGG	-	6
TGCTCGAACTGCATCATCAC	Chromosome08_consensus	19470131	TcgaaGAACTGCcTCAcCACTGG	+	6
TGCTCGAACTGCATCATCAC	Chromosome08_consensus	30780113	TcCTCGAAgatCtTCATCgCCGG	-	6
TGCTCGAACTGCATCATCAC	Chromosome08_consensus	27947571	aGCagcAACTGCATCATtAaTGG	-	6
TGCTCGAACTGCATCATCAC	Chromosome08_consensus	10830046	TtaTaGAACTcCcTCATCAtCGG	-	6
TGCTCGAACTGCATCATCAC	Chromosome08_consensus	30819736	TGCcgGgACTGaATCATCcaAGG	-	6
TGCTCGAACTGCATCATCAC	Chromosome08_consensus	27962240	TcgaaGAACTGCcTCAcCACTGG	+	6
TGCTCGAACTGCATCATCAC	Chromosome08_consensus	14698461	TcgaaGAACTGCcTCAcCACTGG	-	6
TGCTCGAACTGCATCATCAC	Chromosome08_consensus	19555384	TcgaaGAACTGCcTCAcCACCGG	+	6
TGCTCGAACTGCATCATCAC	Chromosome08_consensus	17702882	TGCcCaAtCTGCATCAgaAaAGG	-	6
TGCTCGAACTGCATCATCAC	Chromosome09_consensus	7256571	TtaTaGAACTcCcTCAcCACCGG	+	6
TGCTCGAACTGCATCATCAC	Chromosome09_consensus	7267092	TGCTgaAAaaaCATCATCAtGGG	-	6
TGCTCGAACTGCATCATCAC	Chromosome08_consensus	9439770	TaCTCGAgggtgATCATCACCGG	+	6
TGCTCGAACTGCATCATCAC	Chromosome08_consensus	10964388	TtgTaGAACTcCtTCAcCACTGG	+	6
TGCTCGAACTGCATCATCAC	Chromosome08_consensus	9454633	TtaTaaAACTcCATCAcCACTGG	+	6
TGCTCGAACTGCATCATCAC	Chromosome08_consensus	17754035	TtaTaaAACTcCATCAcCACTGG	+	6
TGCTCGAACTGCATCATCAC	Chromosome08_consensus	26095101	TGCTgGgACTGtAcCATgAaAGG	+	6
TGCTCGAACTGCATCATCAC	Chromosome08_consensus	16223034	TtaTaaAACTcCATCAcCACTGG	+	6
TGCTCGAACTGCATCATCAC	Chromosome08_consensus	12852041	TGCTgGgACTGaAcCATCcaGGG	-	6
TGCTCGAACTGCATCATCAC	Chromosome08_consensus	22746705	TtaTaaAACTcCATCAcCACTGG	-	6
TGCTCGAACTGCATCATCAC	Chromosome08_consensus	29574885	TcgaaGAACTGCcTCAcCACTGG	-	6
TGCTCGAACTGCATCATCAC	Chromosome08_consensus	24389147	TcCTCcAAtTGCAaaATCAgAGG	-	6
TGCTCGAACTGCATCATCAC	Chromosome08_consensus	31111652	TcCTCGAAgatCtTCATCgCCGG	+	6
TGCTCGAACTGCATCATCAC	Chromosome09_consensus	20736347	TGCTCtAtCTGCATgAagAaTGG	-	6
TGCTCGAACTGCATCATCAC	Chromosome09_consensus	15677488	TtaTaaAACTcCATCAcCACTGG	+	6
TGCTCGAACTGCATCATCAC	Chromosome09_consensus	22385097	TaCcgGAtCTcCATCcTCACTGG	+	6
TGCTCGAACTGCATCATCAC	Chromosome09_consensus	17336325	TcgaaGAACTGCcTCAcCACTGG	+	6
TGCTCGAACTGCATCATCAC	Chromosome09_consensus	7587554	TcgaaGAACTGCcTCAcCACTGG	-	6
TGCTCGAACTGCATCATCAC	Chromosome09_consensus	5980132	TtCTCtAtCTaCATCAcCAaTGG	+	6
TGCTCGAACTGCATCATCAC	Chromosome08_consensus	33482696	TtCTCcAACTtCAgCATCcaTGG	-	6
TGCTCGAACTGCATCATCAC	Chromosome09_consensus	15917141	TGCTaGAAaTagAaCATCAaAGG	+	6
TGCTCGAACTGCATCATCAC	Chromosome09_consensus	12735249	TtaTaGAACTcCtTCAcCACCGG	-	6
TGCTCGAACTGCATCATCAC	Chromosome08_consensus	33532986	TcgaaGAACTGCcTCAcCACTGG	+	6
TGCTCGAACTGCATCATCAC	Chromosome09_consensus	4837392	TGaTCGAAgaGCAgCtcCACCGG	-	6
TGCTCGAACTGCATCATCAC	Chromosome09_consensus	4840616	atCTCaAACTcaAaCATCACAGG	-	6
TGCTCGAACTGCATCATCAC	Chromosome09_consensus	6228216	TcgaaGAACTGCcTCAcCACTGG	+	6
TGCTCGAACTGCATCATCAC	Chromosome09_consensus	3160391	TGtTCGtACTtCcaCATCAaGGG	+	6
TGCTCGAACTGCATCATCAC	Chromosome09_consensus	17624865	TcgaaGAACTGCtTCAcCACTGG	-	6
TGCTCGAACTGCATCATCAC	Chromosome09_consensus	6272050	TGCaCcAAacGCATCAcaACGGG	-	6
TGCTCGAACTGCATCATCAC	Chromosome09_consensus	6275434	TGCTCtAcCaGCATgcgCACCGG	+	6
TGCTCGAACTGCATCATCAC	Chromosome09_consensus	17684334	TagaaGAACTGCcTCAcCACTGG	+	6
TGCTCGAACTGCATCATCAC	Chromosome09_consensus	24427334	TtgTaGAACTGgATCcTCAgTGG	-	6
TGCTCGAACTGCATCATCAC	Chromosome09_consensus	21244503	TGCaCaAcCTcCATCATCggTGG	+	6
TGCTCGAACTGCATCATCAC	Chromosome09_consensus	14658276	TtgaaGAACTGCcTCAcCACTGG	+	6
TGCTCGAACTGCATCATCAC	Chromosome09_consensus	11286512	TGCTtatACTGttTCATCAaAGG	-	6
TGCTCGAACTGCATCATCAC	Chromosome09_consensus	22943688	TcgaaGAACTGCcTCAcCACTGG	-	6
TGCTCGAACTGCATCATCAC	Chromosome09_consensus	21449337	TtCTgtAgCTGCATtATCtCAGG	-	6
TGCTCGAACTGCATCATCAC	Chromosome09_consensus	14783802	TcgaaGAACTGCcTCAcCACTGG	+	6
TGCTCGAACTGCATCATCAC	Chromosome09_consensus	6609688	TcgaaGAACTGCcTCAcCACTGG	+	6
TGCTCGAACTGCATCATCAC	Chromosome09_consensus	9817877	TtgTaGAACTcCtTCAcCACTGG	-	6
TGCTCGAACTGCATCATCAC	Chromosome09_consensus	9925909	TGCTgGgACTGaAcCATCcaGGG	-	6
TGCTCGAACTGCATCATCAC	Chromosome09_consensus	5531322	gtCTCaAACTGCAgCATCctAGG	+	6
TGCTCGAACTGCATCATCAC	Chromosome09_consensus	18225075	aGCaCGAcCTGtATaATCtCTGG	-	6
TGCTCGAACTGCATCATCAC	Chromosome09_consensus	21808177	TGtTCaAAtTttATtATCACAGG	+	6
TGCTCGAACTGCATCATCAC	Chromosome09_consensus	15120810	TGCTaGgAgTcCAaCAcCACTGG	+	6
TGCTCGAACTGCATCATCAC	Chromosome09_consensus	16577059	TtgTaGAACTcCtTCAcCACTGG	-	6
TGCTCGAACTGCATCATCAC	Chromosome09_consensus	20163369	TcgaaGAACTGCcTCAcCACTGG	-	6
TGCTCGAACTGCATCATCAC	Chromosome09_consensus	25089707	TcCTCtAACTtaATCtTCAtTGG	+	6
TGCTCGAACTGCATCATCAC	Chromosome09_consensus	16699763	TGCTtGAAtTGaATaATCtgCGG	-	6
TGCTCGAACTGCATCATCAC	Chromosome09_consensus	11824021	TtgTaGAACTcCtTCAcCACTGG	+	6
TGCTCGAACTGCATCATCAC	Chromosome09_consensus	11839216	TcCTgtAtCaGCATCAaCACAGG	+	6
TGCTCGAACTGCATCATCAC	Chromosome09_consensus	8749910	TcgaaGAACTGCcTCAcCACTGG	+	6
TGCTCGAACTGCATCATCAC	Chromosome09_consensus	16819813	TtaTaaAACTcCATCAcCACTGG	-	6
TGCTCGAACTGCATCATCAC	Chromosome09_consensus	18484247	TtgTaaAACTcCtTCATCACTGG	-	6
TGCTCGAACTGCATCATCAC	Chromosome09_consensus	20349087	TGgTCGAACTtCAcCtTCggCGG	-	6
TGCTCGAACTGCATCATCAC	Chromosome09_consensus	11991536	TGtTCcAACaGCcTCtTCAaAGG	+	6
TGCTCGAACTGCATCATCAC	Chromosome09_consensus	8859726	TtaTaaAACTcCATCAcCACTGG	+	6
TGCTCGAACTGCATCATCAC	Chromosome09_consensus	13704209	gGCTCGgACTGCcTCAaCcaGGG	-	6
TGCTCGAACTGCATCATCAC	Chromosome09_consensus	13739416	TcgaaGAACTGCcTCAcCACTGG	+	6
TGCTCGAACTGCATCATCAC	Chromosome09_consensus	20441580	TtaTaaAACTcCATCAcCACTGG	+	6
TGCTCGAACTGCATCATCAC	Chromosome09_consensus	18637339	TtgTaGAACTcCtTCAcCACTGG	-	6
TGCTCGAACTGCATCATCAC	Chromosome09_consensus	18980544	TGCcCaAtCTGCATCAaaAaAGG	+	6
TGCTCGAACTGCATCATCAC	Chromosome09_consensus	25813519	TaCTacAACTcaATCATCAaAGG	+	6
TGCTCGAACTGCATCATCAC	Chromosome09_consensus	23914539	TGgTCGcAtTGCAaCcTCcCTGG	-	6
TGCTCGAACTGCATCATCAC	Chromosome09_consensus	25916384	TGCTCcAACTaggTgATCcCAGG	+	6
TGCTCGAACTGCATCATCAC	Chromosome10_consensus	5110186	TtgTaGAACTcCtTCAcCACTGG	+	6
TGCTCGAACTGCATCATCAC	Chromosome10_consensus	5143620	TtaTaGAACTcCcTCAcCACCGG	-	6
TGCTCGAACTGCATCATCAC	Chromosome10_consensus	19871413	TcgaaGAACTGCcTCAcCACTGG	+	6
TGCTCGAACTGCATCATCAC	Chromosome09_consensus	28497526	TGaTttAAtTaCtTCATCACTGG	+	6
TGCTCGAACTGCATCATCAC	Chromosome09_consensus	18956703	TtgTaaAACTcCtTCATCACTGG	+	6
TGCTCGAACTGCATCATCAC	Chromosome10_consensus	3523444	TGCTaGAAgaGCATCcTtAgAGG	-	6
TGCTCGAACTGCATCATCAC	Chromosome10_consensus	3607894	TGCcatAAgTGCATCATtAaAGG	+	6
TGCTCGAACTGCATCATCAC	Chromosome10_consensus	21673163	TGtgtGAACTaCAaCATCAaAGG	+	6
TGCTCGAACTGCATCATCAC	Chromosome10_consensus	10355158	TcgaaGAACTGCcTCAcCACTGG	-	6
TGCTCGAACTGCATCATCAC	Chromosome10_consensus	13394926	TcgaaGAACTGCcTCAcCACTGG	-	6
TGCTCGAACTGCATCATCAC	Chromosome10_consensus	5450769	gcCTCGAACTcaAaCAgCACAGG	+	6
TGCTCGAACTGCATCATCAC	Chromosome10_consensus	18700404	TGCagcAgaTGCATtATCACGGG	-	6
TGCTCGAACTGCATCATCAC	Chromosome10_consensus	12044864	TtgTaGAACTcCcTCAcCACCGG	+	6
TGCTCGAACTGCATCATCAC	Chromosome10_consensus	21760073	TGCTgGAttTGCATgtTCAaGGG	-	6
TGCTCGAACTGCATCATCAC	Chromosome10_consensus	10438541	TtgTaaAACTcCtTCATCACTGG	-	6
TGCTCGAACTGCATCATCAC	Chromosome10_consensus	5552915	caCgCcgACTGCATCgTCACTGG	-	6
TGCTCGAACTGCATCATCAC	Chromosome10_consensus	6954301	TtgTaaAACTcCATCAcCACTGG	-	6
TGCTCGAACTGCATCATCAC	Chromosome10_consensus	6959256	TGCTaGgACTGCgcCATaAaAGG	-	6
TGCTCGAACTGCATCATCAC	Chromosome10_consensus	21818859	gcCTatAACTcCATCAcCACTGG	-	6
TGCTCGAACTGCATCATCAC	Chromosome10_consensus	6963124	TtaTaGAACTcCcTCAcCACCGG	-	6
TGCTCGAACTGCATCATCAC	Chromosome10_consensus	13528220	TcgaaGAACTGCcTCAcCACTGG	-	6
TGCTCGAACTGCATCATCAC	Chromosome10_consensus	6988149	TtaTaGAACTcCcTCAcCACCGG	+	6
TGCTCGAACTGCATCATCAC	Chromosome10_consensus	20268697	TGCaCGAACaaaAgCATCAaAGG	+	6
TGCTCGAACTGCATCATCAC	Chromosome09_consensus	28884922	TaCgCcAcaTGCATCtTCACCGG	-	6
TGCTCGAACTGCATCATCAC	Chromosome10_consensus	5621457	TtgTCGAACTcCAaCATCtgAGG	-	6
TGCTCGAACTGCATCATCAC	Chromosome09_consensus	28895799	TaCTtGAtCTaCATttTCACGGG	-	6
TGCTCGAACTGCATCATCAC	Chromosome10_consensus	13608867	TcgaaGAACTGCcTCAcCACGGG	+	6
TGCTCGAACTGCATCATCAC	Chromosome10_consensus	7059924	TcgaaGAACTGCcTCAcCACAGG	-	6
TGCTCGAACTGCATCATCAC	Chromosome10_consensus	17282821	TGCTgGgACTGaAcCATCcaGGG	-	6
TGCTCGAACTGCATCATCAC	Chromosome10_consensus	17325129	TcgaaGAACTGCcTCAcCACTGG	+	6
TGCTCGAACTGCATCATCAC	Chromosome10_consensus	21997190	TGCatGAgCTGCtTCcTtACTGG	-	6
TGCTCGAACTGCATCATCAC	Chromosome10_consensus	20414527	TGCTtcAACTGtATCAcgcCCGG	+	6
TGCTCGAACTGCATCATCAC	Chromosome10_consensus	10732387	TcgatGAACTGCcTCAcCACTGG	+	6
TGCTCGAACTGCATCATCAC	Chromosome10_consensus	12384832	TGgTtGgACTcCAcCAcCACAGG	-	6
TGCTCGAACTGCATCATCAC	Chromosome10_consensus	5934224	TtgTaGAACTcCtTtATCACTGG	+	6
TGCTCGAACTGCATCATCAC	Chromosome09_consensus	29212161	aGCatGgcCTGaATCATCACAGG	-	6
TGCTCGAACTGCATCATCAC	Chromosome10_consensus	22206891	TGCTgGAttTGCATggTCAtGGG	-	6
TGCTCGAACTGCATCATCAC	Chromosome10_consensus	6027774	TtgTaGAACTcCtTCAcCACTGG	-	6
TGCTCGAACTGCATCATCAC	Chromosome10_consensus	20625642	TaCatGAACTtCATtcTCACTGG	-	6
TGCTCGAACTGCATCATCAC	Chromosome10_consensus	20625731	TaCatGAACTtCATtcTCACTGG	-	6
TGCTCGAACTGCATCATCAC	Chromosome10_consensus	15626061	TcCTCtAtaTtCATaATCACCGG	-	6
TGCTCGAACTGCATCATCAC	Chromosome10_consensus	22367923	TGaTaaAACTcCtTCAcCACCGG	+	6
TGCTCGAACTGCATCATCAC	Chromosome10_consensus	9181224	TaCTCaAACTGCATCcTtttAGG	-	6
TGCTCGAACTGCATCATCAC	Chromosome10_consensus	15709161	TcgaaGAACTGCcTCAcCACTGG	+	6
TGCTCGAACTGCATCATCAC	Chromosome10_consensus	7533955	TcCTCcAAtTtCATCATCttGGG	-	6
TGCTCGAACTGCATCATCAC	Chromosome10_consensus	22486918	TGCTgGAttTGCATggTCAaGGG	-	6
TGCTCGAACTGCATCATCAC	Chromosome10_consensus	19437615	TGgaCcAAtTGCATCtTCAgTGG	+	6
TGCTCGAACTGCATCATCAC	Chromosome09_consensus	27920864	TGCTCacAaTtgATCATgACAGG	+	6
TGCTCGAACTGCATCATCAC	Chromosome10_consensus	20981229	TGCTtGAAgTcatTgATCACTGG	+	6
TGCTCGAACTGCATCATCAC	Chromosome10_consensus	14305258	TtaTaaAACTcCATCAcCACTGG	-	6
TGCTCGAACTGCATCATCAC	Chromosome10_consensus	9506059	TtaTaGAACTcCcTCAcCACCGG	+	6
TGCTCGAACTGCATCATCAC	Chromosome10_consensus	396500	TGaTCGAAgatCATaATCAaAGG	-	6
TGCTCGAACTGCATCATCAC	Chromosome10_consensus	16035452	TtgTaGAACTcCtTCAcCACCGG	-	6
TGCTCGAACTGCATCATCAC	Chromosome10_consensus	11403915	TtaTaGAACTcCcTCAcCACCGG	-	6
TGCTCGAACTGCATCATCAC	Chromosome10_consensus	6528679	TcgaaGAACTGCcTCAcCACTGG	+	6
TGCTCGAACTGCATCATCAC	Chromosome10_consensus	9631680	TGCTCGgAtgGgAcCATCAgAGG	-	6
TGCTCGAACTGCATCATCAC	Chromosome10_consensus	9674844	TtaTaaAACTcCATCAcCACTGG	-	6
TGCTCGAACTGCATCATCAC	Chromosome10_consensus	14369038	TcCTCcAAtTtCATCATCttGGG	-	6
TGCTCGAACTGCATCATCAC	Chromosome10_consensus	22942017	TcagCaAACTaCATCATCAgAGG	+	6
TGCTCGAACTGCATCATCAC	Chromosome10_consensus	13085539	TtaTaaAACTcCATCAcCACTGG	-	6
TGCTCGAACTGCATCATCAC	Chromosome11_consensus	12136342	TGCTgGAgtTtCAgCAcCACCGG	+	6
TGCTCGAACTGCATCATCAC	Chromosome10_consensus	24323641	TaCcgGAACTGtgTCATCtCCGG	-	6
TGCTCGAACTGCATCATCAC	Chromosome10_consensus	16245331	TtaTaGAACTcCcTCAcCACCGG	+	6
TGCTCGAACTGCATCATCAC	Chromosome10_consensus	21137892	TGgTgGAgaTGCAgCATCcCCGG	-	6
TGCTCGAACTGCATCATCAC	Chromosome10_consensus	14443932	TGCTaGcACTGCATtAgaAaAGG	-	6
TGCTCGAACTGCATCATCAC	Chromosome10_consensus	24361759	cGCTCtAAtTGaATCgTCgCTGG	+	6
TGCTCGAACTGCATCATCAC	Chromosome10_consensus	25958426	TGCaCaAACTcatTgATCACTGG	-	6
TGCTCGAACTGCATCATCAC	Chromosome10_consensus	16723602	TcCaaaAACTGCcTCAcCACTGG	+	6
TGCTCGAACTGCATCATCAC	Chromosome10_consensus	26002998	TGCaaGAAtTGttTCATgACTGG	+	6
TGCTCGAACTGCATCATCAC	Chromosome10_consensus	9834861	TGtTgGtAaTGaATCtTCACCGG	+	6
TGCTCGAACTGCATCATCAC	Chromosome10_consensus	23044995	TGtaCaAACTGgATCATCcaGGG	-	6
TGCTCGAACTGCATCATCAC	Chromosome10_consensus	24458366	TtCTCcAAtTtCATCATCttGGG	-	6
TGCTCGAACTGCATCATCAC	Chromosome10_consensus	16776622	TtgTaaAACTcCATCAcCACTGG	+	6
TGCTCGAACTGCATCATCAC	Chromosome11_consensus	18980884	TGCTgccAtTGCAgCATCtCTGG	-	6
TGCTCGAACTGCATCATCAC	Chromosome11_consensus	5760251	TatTCcAACTcCATgATCtCAGG	+	6
TGCTCGAACTGCATCATCAC	Chromosome10_consensus	8071685	TGCTtGAACTtatTCAaaACAGG	+	6
TGCTCGAACTGCATCATCAC	Chromosome11_consensus	17483723	TtgTaaAACTcCtTCATCACTGG	-	6
TGCTCGAACTGCATCATCAC	Chromosome11_consensus	10801186	TGaTaaAACcGCtTCATgACAGG	+	6
TGCTCGAACTGCATCATCAC	Chromosome10_consensus	9892789	TtgTaaAACTcCATCAcCACTGG	+	6
TGCTCGAACTGCATCATCAC	Chromosome10_consensus	21391246	TGCTgGAgCTGgcTCATaAaAGG	-	6
TGCTCGAACTGCATCATCAC	Chromosome10_consensus	24701284	ctCTCcAACTGCAgCATttCGGG	-	6
TGCTCGAACTGCATCATCAC	Chromosome11_consensus	4433034	TGCctaAAgTGtATCATCgCTGG	+	6
TGCTCGAACTGCATCATCAC	Chromosome11_consensus	22573385	TcCTCGAcCaGCAaCtTCcCTGG	-	6
TGCTCGAACTGCATCATCAC	Chromosome11_consensus	11250317	aGtTtGAACTGCATttTtACAGG	-	6
TGCTCGAACTGCATCATCAC	Chromosome11_consensus	12794034	TtaTaaAACTcCATCAcCACTGG	+	6
TGCTCGAACTGCATCATCAC	Chromosome11_consensus	3472561	TtaTaGAACTcCcTCAcCACCGG	-	6
TGCTCGAACTGCATCATCAC	Chromosome11_consensus	1712908	gGCTgaAACTGCATCcTgAaTGG	+	6
TGCTCGAACTGCATCATCAC	Chromosome11_consensus	1755348	TGCctGAACTcgtTgATCACTGG	-	6
TGCTCGAACTGCATCATCAC	Chromosome11_consensus	18051233	TtaTaaAACTcCATCAcCACTGG	-	6
TGCTCGAACTGCATCATCAC	Chromosome11_consensus	15920594	TcgaaGAACTGCcTCAcCACTGG	+	6
TGCTCGAACTGCATCATCAC	Chromosome11_consensus	9461235	TcgaaGAACTGCcTCAcCACTGG	+	6
TGCTCGAACTGCATCATCAC	Chromosome11_consensus	13022659	TtaTgaAACTcCtTCATCACTGG	+	6
TGCTCGAACTGCATCATCAC	Chromosome11_consensus	6459691	TcgaaGAACTGCcTCAcCACTGG	-	6
TGCTCGAACTGCATCATCAC	Chromosome11_consensus	18223763	TtaTaaAACTcCATCAcCACTGG	+	6
TGCTCGAACTGCATCATCAC	Chromosome11_consensus	14488477	TtaTaaAACTcCATCAcCACTGG	+	6
TGCTCGAACTGCATCATCAC	Chromosome11_consensus	19773266	TGCgtaAACTtCATCcTCgCTGG	-	6
TGCTCGAACTGCATCATCAC	Chromosome11_consensus	14506420	TGaTaaAACTcCATCActACTGG	+	6
TGCTCGAACTGCATCATCAC	Chromosome11_consensus	18297361	TGtcaaAAaTtCATCATCACCGG	+	6
TGCTCGAACTGCATCATCAC	Chromosome11_consensus	2049602	TGCTtGAgaTGgATCATgAaTGG	+	6
TGCTCGAACTGCATCATCAC	Chromosome11_consensus	11644231	TcgaaGAACTGCcTCAcCACTGG	-	6
TGCTCGAACTGCATCATCAC	Chromosome11_consensus	21232754	TtaTaGAACTcCcTCAcCACCGG	-	6
TGCTCGAACTGCATCATCAC	Chromosome11_consensus	11689892	TGagCcAACcaCATCATCgCTGG	-	6
TGCTCGAACTGCATCATCAC	Chromosome11_consensus	19925865	TGCagGAACTaCATCtcCAaTGG	+	6
TGCTCGAACTGCATCATCAC	Chromosome11_consensus	5165835	TGCaCGAACTGtccCATCcaGGG	-	6
TGCTCGAACTGCATCATCAC	Chromosome11_consensus	18443074	TtCcttgACTGCATCtTCACTGG	+	6
TGCTCGAACTGCATCATCAC	Chromosome11_consensus	21294719	TtaTaGAACTcCcTCAcCACCGG	+	6
TGCTCGAACTGCATCATCAC	Chromosome10_consensus	25674866	atCTtGAACTGCtTCtTCAaTGG	+	6
TGCTCGAACTGCATCATCAC	Chromosome10_consensus	25686342	aGCaaaAACTcCATCATCAtAGG	+	6
TGCTCGAACTGCATCATCAC	Chromosome11_consensus	21517611	TGCTCGtgCTGCAcCATtttGGG	+	6
TGCTCGAACTGCATCATCAC	Chromosome11_consensus	2469947	TttTtGAcCTGCATCATtgCAGG	+	6
TGCTCGAACTGCATCATCAC	Chromosome11_consensus	18799385	ctaaCaAACTGCATtATCACCGG	-	6
TGCTCGAACTGCATCATCAC	Chromosome11_consensus	12108950	TtaTaaAACTcCATCAcCACTGG	+	6
TGCTCGAACTGCATCATCAC	Chromosome11_consensus	8372908	TtaTaaAACTcCATCAcCACTGG	-	6
TGCTCGAACTGCATCATCAC	Chromosome11_consensus	8448137	TtgTaGAACTcCtTCAcCACTGG	-	6
TGCTCGAACTGCATCATCAC	Chromosome11_consensus	1163407	TGtTaGAACTtgATgATCAtCGG	+	6
TGCTCGAACTGCATCATCAC	Chromosome11_consensus	23462043	TGCTgtAtCTaCATCATtAaTGG	-	6
TGCTCGAACTGCATCATCAC	Chromosome12_consensus	10316504	TGCTCcAACcatATCcTCcCTGG	-	6
TGCTCGAACTGCATCATCAC	Chromosome11_consensus	13711574	TGCcgGgACTGaATCATCcaAGG	-	6
TGCTCGAACTGCATCATCAC	Chromosome11_consensus	25210667	atCTCGAAaTGtAaCATgACTGG	+	6
TGCTCGAACTGCATCATCAC	Chromosome11_consensus	24520700	TGCTtGAACTcatTgATCgCCGG	-	6
TGCTCGAACTGCATCATCAC	Chromosome12_consensus	17026889	TcgaaGAACTGCcTCAcCACTGG	+	6
TGCTCGAACTGCATCATCAC	Chromosome11_consensus	2702835	TGCTCGAAaTGCAatATggaCGG	-	6
TGCTCGAACTGCATCATCAC	Chromosome11_consensus	1327156	TGCTtGtACTGtATtATgAaGGG	-	6
TGCTCGAACTGCATCATCAC	Chromosome11_consensus	13840592	TcCTgGAACTGgAgCAcCcCAGG	-	6
TGCTCGAACTGCATCATCAC	Chromosome11_consensus	23603862	TaCTgccACTGCAgCtTCACCGG	-	6
TGCTCGAACTGCATCATCAC	Chromosome11_consensus	7254654	TtgTaGAACTcCtTCAcCACCGG	-	6
TGCTCGAACTGCATCATCAC	Chromosome11_consensus	13868797	TtgTaGAACTcCtTCAcCACTGG	-	6
TGCTCGAACTGCATCATCAC	Chromosome11_consensus	7269478	TtgTaGAACTcCtTCAcCACCGG	+	6
TGCTCGAACTGCATCATCAC	Chromosome12_consensus	18676166	TtaTaaAACTcCATCAcCACTGG	-	6
TGCTCGAACTGCATCATCAC	Chromosome11_consensus	2837755	TGCTCGcAtTGCAgCAatAaCGG	-	6
TGCTCGAACTGCATCATCAC	Chromosome12_consensus	12074628	TGCTgGgACTGaAcCATCcaGGG	-	6
TGCTCGAACTGCATCATCAC	Chromosome12_consensus	4070879	TGCTCcAtCccCATCcTCAgAGG	+	6
TGCTCGAACTGCATCATCAC	Chromosome11_consensus	10563790	TtgTaGAACTcCtTCAcCACTGG	+	6
TGCTCGAACTGCATCATCAC	Chromosome11_consensus	17125140	TtgTaGAACTcCtTCAcCACTGG	+	6
TGCTCGAACTGCATCATCAC	Chromosome11_consensus	15404383	TtaTaGAACTcCcTCAcCACCGG	+	6
TGCTCGAACTGCATCATCAC	Chromosome12_consensus	12253938	TtgTaGAACTcCtTCAcCACTGG	-	6
TGCTCGAACTGCATCATCAC	Chromosome12_consensus	17396317	TtgTaGAACTcCcTCAcCACCGG	-	6
TGCTCGAACTGCATCATCAC	Chromosome12_consensus	10792353	TcCTCcAAtTtCATCATCttGGG	+	6
TGCTCGAACTGCATCATCAC	Chromosome11_consensus	24936483	aGCTaaAACTGttTCATCtCCGG	+	6
TGCTCGAACTGCATCATCAC	Chromosome11_consensus	10623790	TtgTaGAACTcCtTCAcCACCGG	-	6
TGCTCGAACTGCATCATCAC	Chromosome12_consensus	12347693	TtaTaGAACTcCcTCAcCACCGG	+	6
TGCTCGAACTGCATCATCAC	Chromosome11_consensus	27223556	TGtTCcAACaGCcTCtTCAaAGG	+	6
TGCTCGAACTGCATCATCAC	Chromosome12_consensus	10985389	TcgaaGAACTGCcTCAcCACTGG	+	6
TGCTCGAACTGCATCATCAC	Chromosome12_consensus	1371870	TtCTCaAACTGaATatTCtCCGG	-	6
TGCTCGAACTGCATCATCAC	Chromosome12_consensus	7239010	TcgaaGAACTGCtTCAcCACTGG	-	6
TGCTCGAACTGCATCATCAC	Chromosome12_consensus	6037244	TGCaCcAcCTcCtTCATCtCTGG	+	6
TGCTCGAACTGCATCATCAC	Chromosome12_consensus	15388829	TtgTaGAACTcCtTCAcCACCGG	-	6
TGCTCGAACTGCATCATCAC	Chromosome12_consensus	8987052	TtaTaaAACTcCATCAcCACTGG	+	6
TGCTCGAACTGCATCATCAC	Chromosome12_consensus	20503521	TtaTaGAACTcCcTCAcCACCGG	+	6
TGCTCGAACTGCATCATCAC	Chromosome12_consensus	9018083	TtgaaGAACTGCcTCAcCACTGG	+	6
TGCTCGAACTGCATCATCAC	Chromosome12_consensus	9030198	TcgaaGAACTGCcTCAcCACTGG	-	6
TGCTCGAACTGCATCATCAC	Chromosome12_consensus	9071598	TcgaaGAACTGCcTCAcCACTGG	+	6
TGCTCGAACTGCATCATCAC	Chromosome12_consensus	483921	TaCctGAtCTGgATCATCcCGGG	+	6
TGCTCGAACTGCATCATCAC	Chromosome12_consensus	489848	TaCctGAtCTGgATCATCcCGGG	+	6
TGCTCGAACTGCATCATCAC	Chromosome12_consensus	19496152	TcgaaGAACTGCcTCAcCACTGG	-	6
TGCTCGAACTGCATCATCAC	Chromosome12_consensus	12920998	TcgaaGAACTGCcTCAcCACTGG	+	6
TGCTCGAACTGCATCATCAC	Chromosome12_consensus	4867529	TtCTaaAACTGgAcCATaACCGG	-	6
TGCTCGAACTGCATCATCAC	Chromosome12_consensus	12975386	TtaTaaAACTcCATCAcCACTGG	-	6
TGCTCGAACTGCATCATCAC	Chromosome12_consensus	14057666	TtgTaGAACTcCcTCAcCACCGG	-	6
TGCTCGAACTGCATCATCAC	Chromosome12_consensus	11495297	TtCcCGAACTtCtTCATgAtTGG	+	6
TGCTCGAACTGCATCATCAC	Chromosome12_consensus	708022	TtaTaaAACTcCATCAcCACTGG	-	6
TGCTCGAACTGCATCATCAC	Chromosome11_consensus	26603180	aGCTCcgACgaCAcCATCACCGG	-	6
TGCTCGAACTGCATCATCAC	Chromosome12_consensus	15725578	TcgaaGAACTGCcTCAcCACTGG	-	6
TGCTCGAACTGCATCATCAC	Chromosome12_consensus	721707	TGCTCcAAtTcCAcCAgCAgAGG	+	6
TGCTCGAACTGCATCATCAC	Chromosome12_consensus	20778629	TcgaaGAACTGCcTCAcCACTGG	-	6
TGCTCGAACTGCATCATCAC	Chromosome12_consensus	19814470	TcgaaGAACTGCcTCAcCACTGG	-	6
TGCTCGAACTGCATCATCAC	Chromosome12_consensus	15898733	TcCaaaAACTGCcTCAcCACTGG	-	6
TGCTCGAACTGCATCATCAC	Chromosome12_consensus	30483934	TtgTaGAACTcCtTCAcCACTGG	-	6
TGCTCGAACTGCATCATCAC	Chromosome12_consensus	14347875	TtgTaGAACTcCtTCAcCACTGG	+	6
TGCTCGAACTGCATCATCAC	Chromosome12_consensus	22686158	TtaTaaAACTcCATCAcCACTGG	-	6
TGCTCGAACTGCATCATCAC	Chromosome12_consensus	13368745	TtgTaGAACTcCtTCAcCACTGG	-	6
TGCTCGAACTGCATCATCAC	Chromosome12_consensus	7869313	TtgTaGAACTcCcTCAcCACCGG	-	6
TGCTCGAACTGCATCATCAC	Chromosome12_consensus	1043896	TtCTCctACTcCATCtTCAtTGG	-	6
TGCTCGAACTGCATCATCAC	Chromosome12_consensus	23573181	TctgCGcACTtCATCAcCACAGG	-	6
TGCTCGAACTGCATCATCAC	Chromosome12_consensus	13462092	TGCTtGAcCgGCtTCAcCtCTGG	-	6
TGCTCGAACTGCATCATCAC	Chromosome12_consensus	9673487	TcaaaGAACTGCcTCAcCACTGG	+	6
TGCTCGAACTGCATCATCAC	Chromosome12_consensus	1091683	TGCTCcAACTGCAattaCAaAGG	-	6
TGCTCGAACTGCATCATCAC	Chromosome12_consensus	16098580	TcgaaGAACTGCcTCAcCACTGG	+	6
TGCTCGAACTGCATCATCAC	Chromosome12_consensus	23589403	TtaTaaAACTcCATCAcCACTGG	+	6
TGCTCGAACTGCATCATCAC	Chromosome12_consensus	16119365	TtaTaaAACTcCATCAcCACTGG	-	6
TGCTCGAACTGCATCATCAC	Chromosome12_consensus	24051541	TcgaaGAACTcCATCAcCACTGG	+	6
TGCTCGAACTGCATCATCAC	Chromosome12_consensus	16160963	TGaTatAACTGCtTCATgAtAGG	-	6
TGCTCGAACTGCATCATCAC	Chromosome12_consensus	23656540	TcgaaGAACTGCcTCAcCACTGG	-	6
TGCTCGAACTGCATCATCAC	Chromosome13_consensus	5825599	TGCTtGAAactgATCAgCACTGG	+	6
TGCTCGAACTGCATCATCAC	Chromosome13_consensus	12534713	TtCTCaAgCTtCAaCcTCACCGG	+	6
TGCTCGAACTGCATCATCAC	Chromosome12_consensus	10004554	TtCTCcAAtTtCATCATCttGGG	+	6
TGCTCGAACTGCATCATCAC	Chromosome12_consensus	23121907	TtgTaaAACTcCtTCATCACTGG	-	6
TGCTCGAACTGCATCATCAC	Chromosome12_consensus	2523127	TGCaCGAACTGCtggAaCtCGGG	-	6
TGCTCGAACTGCATCATCAC	Chromosome13_consensus	12573594	TtaTaGAACTcCcTCAcCACCGG	+	6
TGCTCGAACTGCATCATCAC	Chromosome12_consensus	30986897	TGCcaGAACTGCAaCATggaGGG	-	6
TGCTCGAACTGCATCATCAC	Chromosome12_consensus	24366613	TcgaaGAACTGCcTCAcCACTGG	-	6
TGCTCGAACTGCATCATCAC	Chromosome13_consensus	13680149	TcCTCtAACTGCcTgcTCAtAGG	+	6
TGCTCGAACTGCATCATCAC	Chromosome13_consensus	6007621	TGgTtcAACTGCAaCtTCAtTGG	-	6
TGCTCGAACTGCATCATCAC	Chromosome12_consensus	14854688	TcCTCcAAtTtCATCATCttGGG	+	6
TGCTCGAACTGCATCATCAC	Chromosome13_consensus	12632692	TtgTaGAACTcCtTCAcCACTGG	+	6
TGCTCGAACTGCATCATCAC	Chromosome12_consensus	14895944	TtgTaGAACTcCtTCAcCACTGG	-	6
TGCTCGAACTGCATCATCAC	Chromosome12_consensus	10125918	TGCTCaAACTcgATCATtttCGG	-	6
TGCTCGAACTGCATCATCAC	Chromosome12_consensus	21655029	TtgTaGAACTcCcTCAcCACCGG	+	6
TGCTCGAACTGCATCATCAC	Chromosome12_consensus	23231492	TtgTaGAACTcCtTCAcCACTGG	-	6
TGCTCGAACTGCATCATCAC	Chromosome12_consensus	10141049	TcgaaGAACTGCcTCAcCACTGG	-	6
TGCTCGAACTGCATCATCAC	Chromosome12_consensus	25419262	TGgTCagAaTGCATCtTaACTGG	-	6
TGCTCGAACTGCATCATCAC	Chromosome12_consensus	8578884	caCTtGAAaTGCATatTCACGGG	+	6
TGCTCGAACTGCATCATCAC	Chromosome12_consensus	23281175	TtaTaaAACTcCATCAcCACTGG	-	6
TGCTCGAACTGCATCATCAC	Chromosome12_consensus	2752549	TGaTttAACTttATCATCAgAGG	+	6
TGCTCGAACTGCATCATCAC	Chromosome12_consensus	25558367	aGtTgGAACTGCtcCATCAaTGG	-	6
TGCTCGAACTGCATCATCAC	Chromosome13_consensus	7467838	TcCTaaAACTGCATgATtAgGGG	-	6
TGCTCGAACTGCATCATCAC	Chromosome13_consensus	12919514	TtaTaGAACTcCtTCAcCACTGG	+	6
TGCTCGAACTGCATCATCAC	Chromosome12_consensus	23423206	TGCTgGgACTGaAcCATCcaGGG	+	6
TGCTCGAACTGCATCATCAC	Chromosome12_consensus	28073122	TcCTCcAAtTtCATCATCttGGG	+	6
TGCTCGAACTGCATCATCAC	Chromosome13_consensus	6354794	TtaTtGAACTtCAaCATCtCTGG	+	6
TGCTCGAACTGCATCATCAC	Chromosome13_consensus	15274618	TtaTaGAACTcCcTCAcCACTGG	-	6
TGCTCGAACTGCATCATCAC	Chromosome13_consensus	8949207	TcgaaGAACTGCcTCAcCACTGG	-	6
TGCTCGAACTGCATCATCAC	Chromosome13_consensus	3796369	TtaTaaAACTcCATCAcCACTGG	+	6
TGCTCGAACTGCATCATCAC	Chromosome13_consensus	13020421	TtgTaGAACTcCtTCAcCACTGG	+	6
TGCTCGAACTGCATCATCAC	Chromosome13_consensus	10719011	TcgaaGAACTGCcTCAcCACTGG	+	6
TGCTCGAACTGCATCATCAC	Chromosome13_consensus	3884774	TGaggGAACTGCtTCcTCAtTGG	-	6
TGCTCGAACTGCATCATCAC	Chromosome12_consensus	27019869	TGCTgGAttaGCAgaATCACCGG	+	6
TGCTCGAACTGCATCATCAC	Chromosome13_consensus	10785609	TtgTaGAACTcCtTCAcCACTGG	-	6
TGCTCGAACTGCATCATCAC	Chromosome13_consensus	13146252	TtaTaaAACTcCATCAcCACTGG	-	6
TGCTCGAACTGCATCATCAC	Chromosome13_consensus	9135422	TGCTCaggCTGaATCAgCtCTGG	+	6
TGCTCGAACTGCATCATCAC	Chromosome12_consensus	29915353	TGCcgGgACTGaATCATCcaAGG	-	6
TGCTCGAACTGCATCATCAC	Chromosome13_consensus	14299888	TcgaaGAACTGCcTCAcCACTGG	+	6
TGCTCGAACTGCATCATCAC	Chromosome12_consensus	27088017	TcgaaGAACTGCcTCAcCACTGG	-	6
TGCTCGAACTGCATCATCAC	Chromosome13_consensus	14340907	TtgTaaAACTcCATCAcCACTGG	+	6
TGCTCGAACTGCATCATCAC	Chromosome13_consensus	9287279	TtaTaaAACTcCATCAcCACTGG	-	6
TGCTCGAACTGCATCATCAC	Chromosome13_consensus	10993014	TtCaCGtcCTGCATtATCAtTGG	-	6
TGCTCGAACTGCATCATCAC	Chromosome12_consensus	28513011	gcCTCcAAaTtCATCATCAaGGG	-	6
TGCTCGAACTGCATCATCAC	Chromosome13_consensus	15709793	TtaTaaAACTcCATCAcCACTGG	-	6
TGCTCGAACTGCATCATCAC	Chromosome13_consensus	11054848	TtaTaGAACTcCcTCAcCACCGG	-	6
TGCTCGAACTGCATCATCAC	Chromosome13_consensus	4150805	caaTCGAgCcaCATCATCACTGG	+	6
TGCTCGAACTGCATCATCAC	Chromosome13_consensus	9380441	TGgTgaAACTGCATttTCAaTGG	-	6
TGCTCGAACTGCATCATCAC	Chromosome13_consensus	1353776	TaCTCGAACTGCATCtattgTGG	+	6
TGCTCGAACTGCATCATCAC	Chromosome12_consensus	30152350	TcgaaGAACTGCcTCAcCACTGG	+	6
TGCTCGAACTGCATCATCAC	Chromosome12_consensus	30209918	TcgaaGAACTGCcTCAcCACTGG	-	6
TGCTCGAACTGCATCATCAC	Chromosome13_consensus	4273815	aGCTCGggCTGCATCcTCtgCGG	+	6
TGCTCGAACTGCATCATCAC	Chromosome12_consensus	27393321	TGCaCtAACTGCtTgtTCAgAGG	-	6
TGCTCGAACTGCATCATCAC	Chromosome13_consensus	424948	TctTCcAAgTGaATCATCAtCGG	-	6
TGCTCGAACTGCATCATCAC	Chromosome13_consensus	1477816	TGaTttAACaGCAaCtTCACAGG	-	6
TGCTCGAACTGCATCATCAC	Chromosome13_consensus	14635230	TGCcCaAtCTGCATCAgaAaAGG	+	6
TGCTCGAACTGCATCATCAC	Chromosome12_consensus	27516323	acCTtGAACTGCtgCATCcCAGG	+	6
TGCTCGAACTGCATCATCAC	Chromosome13_consensus	9657654	TcgaaGAACTGCcTCAcCACTGG	-	6
TGCTCGAACTGCATCATCAC	Chromosome13_consensus	1639657	TGCTCcAACTGCAattaCAgAGG	+	6
TGCTCGAACTGCATCATCAC	Chromosome13_consensus	8363982	TtgTttAAaTGCATCATCAaTGG	-	6
TGCTCGAACTGCATCATCAC	Chromosome13_consensus	5283978	aGCTtGAtgTtCATCATCAtAGG	-	6
TGCTCGAACTGCATCATCAC	Chromosome13_consensus	9733619	TGCaCtAACTGCtTgtTCAgAGG	+	6
TGCTCGAACTGCATCATCAC	Chromosome13_consensus	4452289	TGaggGAACTGCtTCcTCAtGGG	+	6
TGCTCGAACTGCATCATCAC	Chromosome13_consensus	9799330	TcgaaGAACTGCcTCAcCACTGG	+	6
TGCTCGAACTGCATCATCAC	Chromosome13_consensus	18835090	TGCTtcAACTGtgTCAaCAaAGG	+	6
TGCTCGAACTGCATCATCAC	Chromosome13_consensus	16225707	TcgaaGAACTGCcTCAcCACTGG	+	6
TGCTCGAACTGCATCATCAC	Chromosome13_consensus	8549311	TtCgCaAACcGCATaATCgCGGG	+	6
TGCTCGAACTGCATCATCAC	Chromosome13_consensus	5505836	TcgaaGAACTGCcTCAcCACTGG	-	6
TGCTCGAACTGCATCATCAC	Chromosome13_consensus	8589664	TGCTtGAACTcgtTgATCgCCGG	-	6
TGCTCGAACTGCATCATCAC	Chromosome13_consensus	18055732	TcgaaGAACTGCcTCAcCACTGG	+	6
TGCTCGAACTGCATCATCAC	Chromosome13_consensus	8702467	TGgTgaAACTGCATttTCAaTGG	+	6
TGCTCGAACTGCATCATCAC	Chromosome13_consensus	18106977	TGaTCttACTGCATCtaaACAGG	+	6
TGCTCGAACTGCATCATCAC	Chromosome14_consensus	11175892	TGCTaaAACTGCATgtTtgCAGG	-	6
TGCTCGAACTGCATCATCAC	Chromosome13_consensus	26189724	TtgTaaAACTcCATCAcCACTGG	+	6
TGCTCGAACTGCATCATCAC	Chromosome13_consensus	11765595	TtaTaGAACTcCcTCAcCACCGG	+	6
TGCTCGAACTGCATCATCAC	Chromosome12_consensus	29280251	TGaTtatAaTaCATCATCACAGG	-	6
TGCTCGAACTGCATCATCAC	Chromosome13_consensus	11814970	TcgaaGAACTGCcTCAcCACTGG	+	6
TGCTCGAACTGCATCATCAC	Chromosome14_consensus	4600576	TGCagcAgaTGCATtATCACGGG	+	6
TGCTCGAACTGCATCATCAC	Chromosome13_consensus	10236696	TcaaaGAACTGCcTCAcCACTGG	-	6
TGCTCGAACTGCATCATCAC	Chromosome13_consensus	27390053	TaCTgGttCTGtcTCATCACTGG	-	6
TGCTCGAACTGCATCATCAC	Chromosome13_consensus	18275013	TtaTaaAACTcCATCAcCACTGG	-	6
TGCTCGAACTGCATCATCAC	Chromosome13_consensus	20580981	TcgaaGAACTGCcTCAcCACCGG	+	6
TGCTCGAACTGCATCATCAC	Chromosome13_consensus	20635098	TtaTaGAACTcCcTCAcCACCGG	-	6
TGCTCGAACTGCATCATCAC	Chromosome13_consensus	21747474	TtgTaGAACTcCtTCAcCACTGG	-	6
TGCTCGAACTGCATCATCAC	Chromosome14_consensus	5817214	TtgTaaAACTcCATCAcCACTGG	+	6
TGCTCGAACTGCATCATCAC	Chromosome13_consensus	20673145	TtaTaaAACTcCATCAcCACTGG	-	6
TGCTCGAACTGCATCATCAC	Chromosome13_consensus	20677151	TGaTtGAACTGCcTCAgCctCGG	+	6
TGCTCGAACTGCATCATCAC	Chromosome14_consensus	11519950	cGCTCatAtTGCtTCATtACGGG	+	6
TGCTCGAACTGCATCATCAC	Chromosome14_consensus	4923772	TtCTCcAACTctATCATgAgAGG	+	6
TGCTCGAACTGCATCATCAC	Chromosome14_consensus	12659199	TGCTCcActTGCATacTCAaAGG	-	6
TGCTCGAACTGCATCATCAC	Chromosome14_consensus	6003390	TcCTCGAACactATCAcCAaTGG	-	6
TGCTCGAACTGCATCATCAC	Chromosome13_consensus	18582699	TcgaaGAACTGCcTCAcCACTGG	+	6
TGCTCGAACTGCATCATCAC	Chromosome13_consensus	12238026	TtgTaGAACTcCtTCAcCACCGG	-	6
TGCTCGAACTGCATCATCAC	Chromosome13_consensus	19863338	TtgTaaAACTcCATCAcCACTGG	-	6
TGCTCGAACTGCATCATCAC	Chromosome13_consensus	22027149	TcgaaGAACTGCcTCAcCACTGG	+	6
TGCTCGAACTGCATCATCAC	Chromosome14_consensus	1058095	caCTtGAAtTGCATgATtACTGG	+	6
TGCTCGAACTGCATCATCAC	Chromosome13_consensus	26799790	TtaTaaAACTcCATCAcCACTGG	+	6
TGCTCGAACTGCATCATCAC	Chromosome13_consensus	23485759	TcgaaGAACTGCcTCAcCACTGG	+	6
TGCTCGAACTGCATCATCAC	Chromosome14_consensus	6148237	TGCTgGgACTtCtaCATCAtGGG	+	6
TGCTCGAACTGCATCATCAC	Chromosome14_consensus	7443744	TGCTgGAACTtCAcCAatAgAGG	+	6
TGCTCGAACTGCATCATCAC	Chromosome13_consensus	23521591	TGgTtccACTtCATCAgCACCGG	+	6
TGCTCGAACTGCATCATCAC	Chromosome14_consensus	6204671	TGCTacAACaGCtTgATCAaAGG	+	6
TGCTCGAACTGCATCATCAC	Chromosome13_consensus	22169413	TGgTaGAAgTGCgTgATCAaGGG	-	6
TGCTCGAACTGCATCATCAC	Chromosome14_consensus	2820247	aGCTtGAACTGCcTgAaCAaGGG	+	6
TGCTCGAACTGCATCATCAC	Chromosome14_consensus	5278123	TGaTaGAACTGCgagATgACTGG	+	6
TGCTCGAACTGCATCATCAC	Chromosome14_consensus	12947960	TtgTaGAACTcCcTCAcCACCGG	-	6
TGCTCGAACTGCATCATCAC	Chromosome13_consensus	21236949	TGCcCcAAtaGCtTCAaCACTGG	+	6
TGCTCGAACTGCATCATCAC	Chromosome14_consensus	12992379	TtgaaGAACTGCcTCAcCACTGG	-	6
TGCTCGAACTGCATCATCAC	Chromosome14_consensus	9246096	TtgTaGAACTcCtTCAcCACCGG	-	6
TGCTCGAACTGCATCATCAC	Chromosome14_consensus	15896010	TtgTaGAACTcCtTCAcCACCGG	-	6
TGCTCGAACTGCATCATCAC	Chromosome14_consensus	14325868	TtgTaGAACTcCtTCAcCACTGG	-	6
TGCTCGAACTGCATCATCAC	Chromosome13_consensus	21335887	TcgaaGAACTGCcTCAcCACTGG	-	6
TGCTCGAACTGCATCATCAC	Chromosome14_consensus	7711934	TGCTCGggggGCATCATatCAGG	+	6
TGCTCGAACTGCATCATCAC	Chromosome13_consensus	21362949	TGCTgGAgCTGaAggAaCACTGG	+	6
TGCTCGAACTGCATCATCAC	Chromosome14_consensus	6424018	TtCTCaAAtTtCAgtATCACTGG	+	6
TGCTCGAACTGCATCATCAC	Chromosome13_consensus	25514445	TGCTCttgCTGCAgCAgCAgCGG	+	6
TGCTCGAACTGCATCATCAC	Chromosome14_consensus	15984473	TGCctGAACTcgtTgATCACTGG	-	6
TGCTCGAACTGCATCATCAC	Chromosome13_consensus	23911235	TaCTCGAtCTaCAagATCAaTGG	-	6
TGCTCGAACTGCATCATCAC	Chromosome13_consensus	23919803	attTgGAACTGCAcCATCAaTGG	-	6
TGCTCGAACTGCATCATCAC	Chromosome13_consensus	25607624	TcgaaGAACTGCcTCAcCACTGG	-	6
TGCTCGAACTGCATCATCAC	Chromosome14_consensus	16098604	TtgTaGAACTcCtTCAcCACTGG	+	6
TGCTCGAACTGCATCATCAC	Chromosome14_consensus	12265213	TtgaaGAACTGCcTCAcCACTGG	+	6
TGCTCGAACTGCATCATCAC	Chromosome14_consensus	16112029	aGaTtGcACTGCATCATaAtGGG	-	6
TGCTCGAACTGCATCATCAC	Chromosome13_consensus	23988512	TGaTaGAACTGtAgCATaAtTGG	-	6
TGCTCGAACTGCATCATCAC	Chromosome14_consensus	6609481	TGgaaGgACTGCAaCAgCACTGG	+	6
TGCTCGAACTGCATCATCAC	Chromosome14_consensus	9522178	TGgTacAACTGCAcCtTCAaGGG	+	6
TGCTCGAACTGCATCATCAC	Chromosome13_consensus	22604752	TcgaaGAACTGCcTCAcCACTGG	-	6
TGCTCGAACTGCATCATCAC	Chromosome13_consensus	21601171	TGaTCtAACTtgAgCATCAgAGG	+	6
TGCTCGAACTGCATCATCAC	Chromosome14_consensus	17297982	TtaTaaAACTcCATCAcCACTGG	-	6
TGCTCGAACTGCATCATCAC	Chromosome14_consensus	3296514	TtgTaaAACTcCATCAcCACTGG	-	6
TGCTCGAACTGCATCATCAC	Chromosome14_consensus	18988832	TcgaaGAACTGCcTCAcCACTGG	+	6
TGCTCGAACTGCATCATCAC	Chromosome14_consensus	24514444	TtaTaGAACTcCcTCAcCACCGG	+	6
TGCTCGAACTGCATCATCAC	Chromosome14_consensus	16299961	TtaTaaAACTcCATCAcCACTGG	+	6
TGCTCGAACTGCATCATCAC	Chromosome14_consensus	9662689	TtgTaGAACTcCcTCAcCACCGG	-	6
TGCTCGAACTGCATCATCAC	Chromosome14_consensus	9670645	TtgTaGAACTcCcTCAcCACCGG	-	6
TGCTCGAACTGCATCATCAC	Chromosome14_consensus	13394357	TGaTaaAgCTcCATCAcCACTGG	+	6
TGCTCGAACTGCATCATCAC	Chromosome14_consensus	401508	gGaTaGAgtTGCATtATCACAGG	+	6
TGCTCGAACTGCATCATCAC	Chromosome14_consensus	16358497	TGtTCttACTGCAaaAcCACAGG	+	6
TGCTCGAACTGCATCATCAC	Chromosome14_consensus	440373	TGtTgGcACcaCcTCATCACTGG	+	6
TGCTCGAACTGCATCATCAC	Chromosome14_consensus	444800	TGgTaGcACTGCATatTCAtTGG	-	6
TGCTCGAACTGCATCATCAC	Chromosome14_consensus	16447771	TcCTCcAAtTtCATCATCttGGG	-	6
TGCTCGAACTGCATCATCAC	Chromosome14_consensus	24643136	TtaTaaAACTcCATCAcCACTGG	-	6
TGCTCGAACTGCATCATCAC	Chromosome14_consensus	6868724	TcCTCcAgCTcCATCATCcaAGG	+	6
TGCTCGAACTGCATCATCAC	Chromosome14_consensus	13560915	TGCTgGAgCcaCATggTCACAGG	-	6
TGCTCGAACTGCATCATCAC	Chromosome14_consensus	10944098	TcgaaGAACTGCcTCAcCACTGG	+	6
TGCTCGAACTGCATCATCAC	Chromosome14_consensus	8327514	TGCTgGgACTGCgcCATgAaAGG	+	6
TGCTCGAACTGCATCATCAC	Chromosome14_consensus	24709953	TcgaaGAACTGCcTCAcCACTGG	+	6
TGCTCGAACTGCATCATCAC	Chromosome14_consensus	1999456	TGCTtGAAgTGCAcCtTtgCCGG	-	6
TGCTCGAACTGCATCATCAC	Chromosome14_consensus	19350827	TcgaaGAACTGCcTCAcCACTGG	+	6
TGCTCGAACTGCATCATCAC	Chromosome14_consensus	7036222	aGCTgcAtCaGCATCAcCACTGG	-	6
TGCTCGAACTGCATCATCAC	Chromosome14_consensus	8424128	TGaTgGtACTGCATatgCACTGG	+	6
TGCTCGAACTGCATCATCAC	Chromosome13_consensus	24566325	TtgTaGAACTGCATgtTCAtTGG	-	6
TGCTCGAACTGCATCATCAC	Chromosome14_consensus	18383767	TtaTaGAACTcCcTCAcCACCGG	-	6
TGCTCGAACTGCATCATCAC	Chromosome14_consensus	10107572	gGCTgGAACaGgATCATCcaAGG	+	6
TGCTCGAACTGCATCATCAC	Chromosome14_consensus	18414332	TtaTacAACTcCATCAcCACTGG	-	6
TGCTCGAACTGCATCATCAC	Chromosome13_consensus	24628911	gGCTCGAAtgGCATCtatACAGG	+	6
TGCTCGAACTGCATCATCAC	Chromosome14_consensus	13769876	TtgTaGAACTcCcTCAcCACCGG	-	6
TGCTCGAACTGCATCATCAC	Chromosome14_consensus	806107	TGCTtaAgCTGCATaATCtaTGG	+	6
TGCTCGAACTGCATCATCAC	Chromosome14_consensus	18442965	TcgaaGAACTGCcTCAcCACCGG	+	6
TGCTCGAACTGCATCATCAC	Chromosome15_consensus	190612	TGCTCcAAgTaCAaCATCttAGG	+	6
TGCTCGAACTGCATCATCAC	Chromosome14_consensus	2174339	TGtTCaAAtTGCgTaATCgCAGG	+	6
TGCTCGAACTGCATCATCAC	Chromosome14_consensus	3880165	gGCTaGAACTcCATCtTCcaAGG	+	6
TGCTCGAACTGCATCATCAC	Chromosome13_consensus	24714229	TtaTaaAACTcCATCAcCACTGG	-	6
TGCTCGAACTGCATCATCAC	Chromosome14_consensus	2290804	gGCTtGAACTGCAatATaAtCGG	+	6
TGCTCGAACTGCATCATCAC	Chromosome15_consensus	13336742	caaTCcAACTGCAaCATCAgGGG	-	6
TGCTCGAACTGCATCATCAC	Chromosome14_consensus	10294202	TcgaaGAACTGCcTCAcCACTGG	+	6
TGCTCGAACTGCATCATCAC	Chromosome15_consensus	13362299	gGCTCcAACTGCtTCcTCtaGGG	-	6
TGCTCGAACTGCATCATCAC	Chromosome15_consensus	1287117	TGCTgGAACaaCATataCACAGG	+	6
TGCTCGAACTGCATCATCAC	Chromosome15_consensus	1346864	TcagaGAACTGCATCAaCAtTGG	+	6
TGCTCGAACTGCATCATCAC	Chromosome15_consensus	1373806	TGCatGAgCTGCATacTgACTGG	+	6
TGCTCGAACTGCATCATCAC	Chromosome14_consensus	10441663	TtgTaGAACTcCtTCAcCACCGG	+	6
TGCTCGAACTGCATCATCAC	Chromosome15_consensus	14414094	TctTgGAACTcCATgATCAtGGG	-	6
TGCTCGAACTGCATCATCAC	Chromosome14_consensus	19816817	TtaTaGAACTcCcTCAcCACCGG	-	6
TGCTCGAACTGCATCATCAC	Chromosome15_consensus	13563636	TGaTtGttgTGaATCATCACTGG	-	6
TGCTCGAACTGCATCATCAC	Chromosome15_consensus	576328	TaCatGAACTaCATaATgACTGG	+	6
TGCTCGAACTGCATCATCAC	Chromosome14_consensus	10569323	TGgTaGAAtTcCATCtTCAtTGG	-	6
TGCTCGAACTGCATCATCAC	Chromosome15_consensus	601976	TGtTatAACaGCATCATgtCCGG	-	6
TGCTCGAACTGCATCATCAC	Chromosome14_consensus	22247851	TcgaaGAACTGCcTCAcCACTGG	-	6
TGCTCGAACTGCATCATCAC	Chromosome15_consensus	667191	gGCTaaAACaGgATCtTCACCGG	-	6
TGCTCGAACTGCATCATCAC	Chromosome14_consensus	20033790	TcCTCtAtCTcCcTCATCtCTGG	-	6
TGCTCGAACTGCATCATCAC	Chromosome15_consensus	3032428	TtaTCGAACaGCATCATattAGG	-	6
TGCTCGAACTGCATCATCAC	Chromosome15_consensus	727497	TttgCGtACTGaATCATCAaGGG	-	6
TGCTCGAACTGCATCATCAC	Chromosome15_consensus	3055718	TGCTtGAACTaaATgATtAaGGG	+	6
TGCTCGAACTGCATCATCAC	Chromosome15_consensus	14673489	TcgaaGAACTGCcTCAcCACTGG	+	6
TGCTCGAACTGCATCATCAC	Chromosome14_consensus	24029511	TtCTCGAgCTGttTCtTCAaAGG	+	6
TGCTCGAACTGCATCATCAC	Chromosome14_consensus	24145655	TtgTaGAACTcCcTCAcCACCGG	-	6
TGCTCGAACTGCATCATCAC	Chromosome15_consensus	8194016	TGtTacActTGCAcCATCACTGG	+	6
TGCTCGAACTGCATCATCAC	Chromosome15_consensus	3275418	TtCTCatAaTGCAgCATCAaCGG	+	6
TGCTCGAACTGCATCATCAC	Chromosome15_consensus	13980144	TcgaaGAACTGCcTCAcCACTGG	-	6
TGCTCGAACTGCATCATCAC	Chromosome15_consensus	16350123	TcgaaGAACTGCcTCAcCACTGG	-	6
TGCTCGAACTGCATCATCAC	Chromosome15_consensus	4994438	aGCTCaAACaaCATtgTCACTGG	+	6
TGCTCGAACTGCATCATCAC	Chromosome15_consensus	1943426	TGtaaGAACTcCtTCAcCACCGG	-	6
TGCTCGAACTGCATCATCAC	Chromosome15_consensus	8283999	TaCTCttAtTGCATCATtAaCGG	-	6
TGCTCGAACTGCATCATCAC	Chromosome15_consensus	18162657	TaCgtGccCTGCtTCATCACAGG	-	6
TGCTCGAACTGCATCATCAC	Chromosome15_consensus	15052540	TcgaaGAACTGCcTCAcCACTGG	-	6
TGCTCGAACTGCATCATCAC	Chromosome14_consensus	24407318	TcaaaGAACTGCcTCAcCACTGG	+	6
TGCTCGAACTGCATCATCAC	Chromosome14_consensus	21422986	TtgTaaAACTcCATCAcCACTGG	-	6
TGCTCGAACTGCATCATCAC	Chromosome14_consensus	20484890	TtaTaaAACTcCATCAcCACTGG	-	6
TGCTCGAACTGCATCATCAC	Chromosome15_consensus	1197128	TaCaaGtACTGCATgATCAaAGG	-	6
TGCTCGAACTGCATCATCAC	Chromosome14_consensus	21458360	TcgaaGAACTcCATCAcCACTGG	+	6
TGCTCGAACTGCATCATCAC	Chromosome14_consensus	21497093	TcgaaGAACTGCcTCAcCACTGG	+	6
TGCTCGAACTGCATCATCAC	Chromosome15_consensus	1257982	aGaTgGAACTttATCATCtCTGG	-	6
TGCTCGAACTGCATCATCAC	Chromosome15_consensus	11644489	TcCTCGAgCaGCAaCATCtgTGG	+	6
TGCTCGAACTGCATCATCAC	Chromosome15_consensus	18360614	ctCctGAACTGCAgCATgACAGG	-	6
TGCTCGAACTGCATCATCAC	Chromosome15_consensus	2249373	TGCaCcAcCTtCtTgATCACGGG	-	6
TGCTCGAACTGCATCATCAC	Chromosome15_consensus	5410063	TGCagtAgaTGCATtATCACGGG	+	6
TGCTCGAACTGCATCATCAC	Chromosome15_consensus	11769024	TGCTgtAACTtCtcCATCAtGGG	+	6
TGCTCGAACTGCATCATCAC	Chromosome15_consensus	15421057	TcgaaGAACTGCcTCAcCACTGG	+	6
TGCTCGAACTGCATCATCAC	Chromosome15_consensus	9933358	TtCTtGgACTGaATgATtACAGG	-	6
TGCTCGAACTGCATCATCAC	Chromosome14_consensus	23136007	TtaTaGAACTcCcTCAcCACCGG	+	6
TGCTCGAACTGCATCATCAC	Chromosome15_consensus	16945993	TtaTaaAACTcCATCAcCACTGG	+	6
TGCTCGAACTGCATCATCAC	Chromosome15_consensus	8791488	TtCTCctgCTGtATCtTCACTGG	-	6
TGCTCGAACTGCATCATCAC	Chromosome15_consensus	17001588	TGtTCaAgCTtCcTgATCACGGG	-	6
TGCTCGAACTGCATCATCAC	Chromosome15_consensus	17016551	TcgaaGAACTGCcTCAcCACTGG	-	6
TGCTCGAACTGCATCATCAC	Chromosome14_consensus	23270852	TGgTaGgACTGCAaaATgACTGG	-	6
TGCTCGAACTGCATCATCAC	Chromosome14_consensus	21815579	TGtTCGAAtTGCgTgAaCAaTGG	-	6
TGCTCGAACTGCATCATCAC	Chromosome14_consensus	23300197	TtgTaGAACTcCtTCAcCACTGG	-	6
TGCTCGAACTGCATCATCAC	Chromosome14_consensus	21824703	TtaTacAACTcCATCAcCACTGG	-	6
TGCTCGAACTGCATCATCAC	Chromosome15_consensus	8932987	TGCTCGAAtTGCgTggaCAgTGG	+	6
TGCTCGAACTGCATCATCAC	Chromosome14_consensus	23333302	TcgaaGAACTGCcTCAcCACTGG	-	6
TGCTCGAACTGCATCATCAC	Chromosome14_consensus	21857343	TGtTCttggTGCATtATCACTGG	+	6
TGCTCGAACTGCATCATCAC	Chromosome15_consensus	15677296	TcgaaGAACTGCcTCAcCACTGG	+	6
TGCTCGAACTGCATCATCAC	Chromosome15_consensus	5912822	TGCaCGAACTGCtggAaCtCGGG	+	6
TGCTCGAACTGCATCATCAC	Chromosome15_consensus	15782749	TGtTCGAAtTGCgTgAaCAaTGG	+	6
TGCTCGAACTGCATCATCAC	Chromosome15_consensus	6068187	TtCTgGtACTtCATCAgaACAGG	+	6
TGCTCGAACTGCATCATCAC	Chromosome15_consensus	19147632	TtCTCGAttTGCATaAaCAtAGG	+	6
TGCTCGAACTGCATCATCAC	Chromosome15_consensus	19160103	aGCaCGAACTaaATaATCtCAGG	-	6
TGCTCGAACTGCATCATCAC	Chromosome15_consensus	15916638	TcCTCcAAtTtCATCATCttGGG	-	6
TGCTCGAACTGCATCATCAC	Chromosome15_consensus	19249828	TtaTaaAACTcCATCAcCACTGG	-	6
TGCTCGAACTGCATCATCAC	Chromosome15_consensus	12701750	TtaTaaAACTcCATCAcCACTGG	-	6
TGCTCGAACTGCATCATCAC	Chromosome15_consensus	19415724	TtaTaaAACTcCATCAcCACTGG	+	6
TGCTCGAACTGCATCATCAC	Chromosome15_consensus	12940526	TcCaaaAACTGCcTCAcCACTGG	+	6
TGCTCGAACTGCATCATCAC	Chromosome15_consensus	13040600	TcCaCcAtCTGaATCATCAtGGG	-	6
TGCTCGAACTGCATCATCAC	Chromosome14_consensus	23945023	TtgTaGAACTcCcTCAcCACCGG	+	6
TGCTCGAACTGCATCATCAC	Chromosome15_consensus	13132837	TGCTaGAACTGCtTtcTCtgTGG	+	6
TGCTCGAACTGCATCATCAC	Chromosome16_consensus	4448484	TcgaaGAACTGCcTCAcCACTGG	+	6
TGCTCGAACTGCATCATCAC	Chromosome15_consensus	22256354	TcgaaGAACTGCcTCAcCACTGG	+	6
TGCTCGAACTGCATCATCAC	Chromosome15_consensus	19905538	TcCaaaAACTGCcTCAcCACTGG	+	6
TGCTCGAACTGCATCATCAC	Chromosome16_consensus	2220721	gGCTCGAcCTGagTCAgaACCGG	-	6
TGCTCGAACTGCATCATCAC	Chromosome15_consensus	23568237	TcgaaGAACTGCcTCAcCACTGG	+	6
TGCTCGAACTGCATCATCAC	Chromosome16_consensus	961011	TcaaaGAACTGCcTCAcCACTGG	-	6
TGCTCGAACTGCATCATCAC	Chromosome15_consensus	19954526	TtaTaaAACTcCATCAcCACTGG	-	6
TGCTCGAACTGCATCATCAC	Chromosome16_consensus	10122773	TtaTaaAACTcCATCAcCACTGG	-	6
TGCTCGAACTGCATCATCAC	Chromosome15_consensus	19983613	TtgTaGAAaTcCtTCATCACCGG	-	6
TGCTCGAACTGCATCATCAC	Chromosome16_consensus	3332571	TGCgCGAcCTtCcTCcTCcCAGG	-	6
TGCTCGAACTGCATCATCAC	Chromosome16_consensus	8091065	TtaTaGAACTcCcTCAcCACCGG	+	6
TGCTCGAACTGCATCATCAC	Chromosome16_consensus	10212718	TcgaaGAACTGCcTCAcCACTGG	-	6
TGCTCGAACTGCATCATCAC	Chromosome16_consensus	4673164	TtgTaGAACTcCtTCAcCACTGG	-	6
TGCTCGAACTGCATCATCAC	Chromosome16_consensus	11345172	TtaTgaAACTcCATCAcCACTGG	+	6
TGCTCGAACTGCATCATCAC	Chromosome16_consensus	2449050	aaCaCcAACTGCtTaATCACTGG	+	6
TGCTCGAACTGCATCATCAC	Chromosome16_consensus	9237898	TtgTaGAACTcCtTCAcCACTGG	-	6
TGCTCGAACTGCATCATCAC	Chromosome16_consensus	9253319	TtaTaGAACTcCcTCAcCACCGG	+	6
TGCTCGAACTGCATCATCAC	Chromosome16_consensus	9272305	TcgaaGAACTGCcTCAcCACTGG	+	6
TGCTCGAACTGCATCATCAC	Chromosome15_consensus	23864290	TGCTtGAAgTtatTgATCACTGG	-	6
TGCTCGAACTGCATCATCAC	Chromosome15_consensus	21518106	aGCcCGAcCTGCtTCATCcgCGG	-	6
TGCTCGAACTGCATCATCAC	Chromosome16_consensus	6213352	TtgTaGAACTcCtTCAcCACTGG	-	6
TGCTCGAACTGCATCATCAC	Chromosome15_consensus	24910537	TtaTaaAACTcCATCAcCACTGG	+	6
TGCTCGAACTGCATCATCAC	Chromosome16_consensus	4979357	TtaTaaAACTcCATCAcCACTGG	-	6
TGCTCGAACTGCATCATCAC	Chromosome15_consensus	21581596	TtaTaGAACTcCcTCAcCACCGG	+	6
TGCTCGAACTGCATCATCAC	Chromosome15_consensus	24014807	TcgaaGAACTGCcTCAcCACTGG	+	6
TGCTCGAACTGCATCATCAC	Chromosome16_consensus	11627289	TGCctGAACTcatTgATCACCGG	+	6
TGCTCGAACTGCATCATCAC	Chromosome16_consensus	3605600	TGaTaGgAtcGCATCATaACTGG	-	6
TGCTCGAACTGCATCATCAC	Chromosome16_consensus	8347423	TtgTaaAACTcCATCAcCACTGG	-	6
TGCTCGAACTGCATCATCAC	Chromosome15_consensus	21741110	TcgTCGAtCTGCAcgATgACTGG	-	6
TGCTCGAACTGCATCATCAC	Chromosome16_consensus	11707128	TtaTaaAACTaCATCAcCACTGG	+	6
TGCTCGAACTGCATCATCAC	Chromosome16_consensus	2795922	TtgTaaAACTcCATCAcCACTGG	+	6
TGCTCGAACTGCATCATCAC	Chromosome16_consensus	9599941	TtaTaGAACTcCcTCAcCACTGG	-	6
TGCTCGAACTGCATCATCAC	Chromosome16_consensus	5195217	TcgaaGAACTGCcTCAcCACTGG	+	6
TGCTCGAACTGCATCATCAC	Chromosome16_consensus	7677510	TtaTaaAACTcCATCAcCACTGG	+	6
TGCTCGAACTGCATCATCAC	Chromosome16_consensus	7685441	TcgaaGAACTGCcTCAcCACTGG	-	6
TGCTCGAACTGCATCATCAC	Chromosome15_consensus	23119737	TcgaaGAACTGCcTCAcCACTGG	-	6
TGCTCGAACTGCATCATCAC	Chromosome16_consensus	7730484	TtaTaaAACTcCATCAcCACTGG	-	6
TGCTCGAACTGCATCATCAC	Chromosome16_consensus	495519	TcCTtcAACTtCAgCATCtCAGG	-	6
TGCTCGAACTGCATCATCAC	Chromosome16_consensus	1799067	TGCcCaAtCTGCATCAgaAaAGG	+	6
TGCTCGAACTGCATCATCAC	Chromosome15_consensus	21904054	TtaTaaAACTcCATCAcCACTGG	-	6
TGCTCGAACTGCATCATCAC	Chromosome16_consensus	3812792	TtaTaaAACTcCATCAcCACTGG	+	6
TGCTCGAACTGCATCATCAC	Chromosome15_consensus	23294218	TcgaaGAACTGCcTCAcCACTGG	-	6
TGCTCGAACTGCATCATCAC	Chromosome15_consensus	25249760	TtgTaGAACTcCcTCAcCACCGG	-	6
TGCTCGAACTGCATCATCAC	Chromosome16_consensus	8629165	TcCaaGAACTaCcTCAcCACTGG	+	6
TGCTCGAACTGCATCATCAC	Chromosome16_consensus	2091095	TatTgGAACTcCATaATCAaAGG	+	6
TGCTCGAACTGCATCATCAC	Chromosome16_consensus	17588739	TtgTaaAACTcCATCAcCACTGG	+	6
TGCTCGAACTGCATCATCAC	Chromosome16_consensus	18801925	TtaTaaAACTcCATCAcCACTGG	+	6
TGCTCGAACTGCATCATCAC	Chromosome16_consensus	12944198	TGCTCGAAggagATCAgCAaAGG	+	6
TGCTCGAACTGCATCATCAC	Chromosome16_consensus	17489247	TtaTaaAACTcCATCAcCACTGG	+	6
TGCTCGAACTGCATCATCAC	Chromosome16_consensus	12302990	TtCTaGAgCTtCcTCATCAaTGG	-	6
TGCTCGAACTGCATCATCAC	Chromosome16_consensus	27605092	TGtTCGAAtTGCgTgAaCAaTGG	-	6
TGCTCGAACTGCATCATCAC	Chromosome16_consensus	12195769	TcgaaGAACTGCcTCAcCACTGG	-	6
TGCTCGAACTGCATCATCAC	Chromosome16_consensus	18834990	TtgTaGAAtTcCcTCATCACCGG	-	6
TGCTCGAACTGCATCATCAC	Chromosome16_consensus	23472652	TcaTCtAAaTtCATCATaACTGG	-	6
TGCTCGAACTGCATCATCAC	Chromosome16_consensus	20054509	TtaTaaAACTcCATCAcCACTGG	-	6
TGCTCGAACTGCATCATCAC	Chromosome16_consensus	15356980	TtaTaaAACTcCATCAcCACTGG	+	6
TGCTCGAACTGCATCATCAC	Chromosome16_consensus	20096920	gaCTCGAtCTGaAggATCACCGG	-	6
TGCTCGAACTGCATCATCAC	Chromosome16_consensus	13238800	TtaTtGAACTcCcTCAcCACCGG	-	6
TGCTCGAACTGCATCATCAC	Chromosome16_consensus	19048744	TtaTaGAACTcCcTCAcCACCGG	+	6
TGCTCGAACTGCATCATCAC	Chromosome16_consensus	23690409	TcCTCcAAtTtCATCATCttGGG	-	6
TGCTCGAACTGCATCATCAC	Chromosome15_consensus	25422619	TtaTaGAACTcCcTCAcCACCGG	-	6
TGCTCGAACTGCATCATCAC	Chromosome16_consensus	12629510	TcgaaGAACTGCcTCAcCACTGG	-	6
TGCTCGAACTGCATCATCAC	Chromosome16_consensus	19144750	TtgTtaAACTcCtTCATCACCGG	+	6
TGCTCGAACTGCATCATCAC	Chromosome16_consensus	20325359	TGgTgGgAtTGCtTCATCAaTGG	+	6
TGCTCGAACTGCATCATCAC	Chromosome16_consensus	26860009	TGCTCagcgTGCAaCATCAaAGG	-	6
TGCTCGAACTGCATCATCAC	Chromosome16_consensus	15628932	aGCTCGAAaTGgActATCAaTGG	+	6
TGCTCGAACTGCATCATCAC	Chromosome16_consensus	15633886	TGCTactcCTGCATCATtAgTGG	+	6
TGCTCGAACTGCATCATCAC	Chromosome16_consensus	26882957	gctTgGAgCTGCATCtTCACCGG	+	6
TGCTCGAACTGCATCATCAC	Chromosome17_consensus	148463	TtaTaaAACTcCATCAcCACTGG	-	6
TGCTCGAACTGCATCATCAC	Chromosome16_consensus	20390308	aGgTCGAtCaGCtTCATCAaCGG	+	6
TGCTCGAACTGCATCATCAC	Chromosome15_consensus	20862132	TtaTaGAACTcCcTCAcCACCGG	+	6
TGCTCGAACTGCATCATCAC	Chromosome16_consensus	15698790	TtaTaGAACTcCcTCAcCACCGG	-	6
TGCTCGAACTGCATCATCAC	Chromosome16_consensus	13443743	TcgaaGAACTGCcTCAcCACTGG	+	6
TGCTCGAACTGCATCATCAC	Chromosome16_consensus	28018080	aGCTgGtcCTGCATtcTCACAGG	+	6
TGCTCGAACTGCATCATCAC	Chromosome16_consensus	4298129	gaCaCGAACTGCcaCAaCACAGG	+	6
TGCTCGAACTGCATCATCAC	Chromosome16_consensus	25103603	gGCTCGAAaaGCAgCtgCACTGG	-	6
TGCTCGAACTGCATCATCAC	Chromosome16_consensus	27032538	TGCatGAAaTtCATCATtAtAGG	+	6
TGCTCGAACTGCATCATCAC	Chromosome16_consensus	19352787	TcgaaGAACTGCcTCAcCACTGG	-	6
TGCTCGAACTGCATCATCAC	Chromosome16_consensus	19375855	TGCTCGgACcGCATatTCctGGG	+	6
TGCTCGAACTGCATCATCAC	Chromosome16_consensus	27100165	aGCTtGgAtgGCATtATCACAGG	-	6
TGCTCGAACTGCATCATCAC	Chromosome16_consensus	27142610	TGtTaaAACTGCAgaAgCACTGG	+	6
TGCTCGAACTGCATCATCAC	Chromosome16_consensus	16575806	TtgTaGAACTcCcTCAcCACCGG	+	6
TGCTCGAACTGCATCATCAC	Chromosome16_consensus	15923288	TtgTaGAACTcCtTCAcCACTGG	-	6
TGCTCGAACTGCATCATCAC	Chromosome16_consensus	13665291	TcgaaGAACTGCcTCAcCACTGG	-	6
TGCTCGAACTGCATCATCAC	Chromosome16_consensus	25269894	TcCTtccAaTGCATCATCAaTGG	+	6
TGCTCGAACTGCATCATCAC	Chromosome16_consensus	18387978	TcgaaGAACTGCcTCAcCACTGG	-	6
TGCTCGAACTGCATCATCAC	Chromosome16_consensus	16650014	TtaTaaAACTcCATCAcCACTGG	-	6
TGCTCGAACTGCATCATCAC	Chromosome16_consensus	21447179	TcgaaGAACTGCcTCAcCACTGG	-	6
TGCTCGAACTGCATCATCAC	Chromosome16_consensus	14904498	TttTaGAACTcCcTCAcCACCGG	+	6
TGCTCGAACTGCATCATCAC	Chromosome17_consensus	526662	TtaTaaAACTcCATCAcCACTGG	-	6
TGCTCGAACTGCATCATCAC	Chromosome16_consensus	16810277	TcaaaGAACTGCcTCAcCACTGG	+	6
TGCTCGAACTGCATCATCAC	Chromosome16_consensus	15009527	TtCTCcAAtTtCATCATCttGGG	+	6
TGCTCGAACTGCATCATCAC	Chromosome16_consensus	16840504	TttTaGAACTcCcTCAcCACCGG	-	6
TGCTCGAACTGCATCATCAC	Chromosome16_consensus	24409787	gGCTgGAACTGCAgatTCAaTGG	-	6
TGCTCGAACTGCATCATCAC	Chromosome16_consensus	16263064	TtaTaaAACTcCATCAcCACTGG	+	6
TGCTCGAACTGCATCATCAC	Chromosome17_consensus	2078585	TtCTtGAAaTGaATgATtACAGG	+	6
TGCTCGAACTGCATCATCAC	Chromosome17_consensus	1440253	TcgaaGAACTGCcTCAcCACTGG	-	6
TGCTCGAACTGCATCATCAC	Chromosome16_consensus	16377998	TtaTaaAACTcCATCAcCACTGG	+	6
TGCTCGAACTGCATCATCAC	Chromosome17_consensus	821888	TtaTaaAACTcCATCAcCACTGG	-	6
TGCTCGAACTGCATCATCAC	Chromosome17_consensus	1457303	TtaTaaAACTcCATCAcCACTGG	-	6
TGCTCGAACTGCATCATCAC	Chromosome16_consensus	17059075	TGCTCtAtCTaCATttTCAtAGG	+	6
TGCTCGAACTGCATCATCAC	Chromosome16_consensus	28683817	TcgaaGAACTGCcTCAcCACTGG	-	6
TGCTCGAACTGCATCATCAC	Chromosome17_consensus	848006	TtaTaaAACTcCATCAcCACTGG	+	6
TGCTCGAACTGCATCATCAC	Chromosome17_consensus	7800927	TcgaaGAACTGCcTCAcCACTGG	+	6
TGCTCGAACTGCATCATCAC	Chromosome17_consensus	3079924	TtaTaaAACTcCATCAcCACTGG	-	6
TGCTCGAACTGCATCATCAC	Chromosome17_consensus	867646	TtaTaGAACTcCcTCAcCACCGG	-	6
TGCTCGAACTGCATCATCAC	Chromosome16_consensus	28695594	aGCatGAAaTttATCATCACAGG	+	6
TGCTCGAACTGCATCATCAC	Chromosome17_consensus	3169084	TtaTaaAACTcCATCAcCACTGG	+	6
TGCTCGAACTGCATCATCAC	Chromosome17_consensus	2158986	TtaTaGAACTcCcTCAcCACCGG	+	6
TGCTCGAACTGCATCATCAC	Chromosome17_consensus	3224898	TGCTCccACTtgAaCATCtCCGG	-	6
TGCTCGAACTGCATCATCAC	Chromosome17_consensus	14639676	TtgTaaAACTcCATCAcCACTGG	+	6
TGCTCGAACTGCATCATCAC	Chromosome16_consensus	17215434	TGCTgGgACTGaAcCATCcaGGG	+	6
TGCTCGAACTGCATCATCAC	Chromosome17_consensus	4370379	gGCTtcAAtTGCATCcTCAtTGG	+	6
TGCTCGAACTGCATCATCAC	Chromosome17_consensus	1625961	TcgaaGAACTGCcTCAcCACTGG	-	6
TGCTCGAACTGCATCATCAC	Chromosome17_consensus	12540058	TtaTaaAACTcCATCAcCACTGG	-	6
TGCTCGAACTGCATCATCAC	Chromosome17_consensus	13551454	acCTCaAAaTGgAcCATCACCGG	+	6
TGCTCGAACTGCATCATCAC	Chromosome17_consensus	14685328	TGCTtGcAagGCtTCAaCACAGG	-	6
TGCTCGAACTGCATCATCAC	Chromosome17_consensus	5549549	TtCTtcttCTtCATCATCACTGG	+	6
TGCTCGAACTGCATCATCAC	Chromosome17_consensus	12573179	TtaTaGAACTcCcTCAcCACCGG	-	6
TGCTCGAACTGCATCATCAC	Chromosome17_consensus	13586878	TcgaaGAACTGCcTCAcCACTGG	-	6
TGCTCGAACTGCATCATCAC	Chromosome17_consensus	5575678	TtgTaGAACTcCcTCAcCACCGG	-	6
TGCTCGAACTGCATCATCAC	Chromosome17_consensus	14728201	TGCTgGgACTGaAcCATCcaGGG	-	6
TGCTCGAACTGCATCATCAC	Chromosome17_consensus	14746763	TcCTCcAAtTtCATCATCttGGG	+	6
TGCTCGAACTGCATCATCAC	Chromosome17_consensus	10373525	TcgaaGAACTGCcTCAcCACTGG	-	6
TGCTCGAACTGCATCATCAC	Chromosome17_consensus	17411053	gGCTCcAAaTGCATCtgCAaAGG	-	6
TGCTCGAACTGCATCATCAC	Chromosome17_consensus	4536464	TtaTaGAACTcCcTCAcCACCGG	-	6
TGCTCGAACTGCATCATCAC	Chromosome17_consensus	12704042	TtaTaaAACTcCATCAcCACTGG	-	6
TGCTCGAACTGCATCATCAC	Chromosome17_consensus	3498506	TcgaaGAACTGCcTCAcCACTGG	+	6
TGCTCGAACTGCATCATCAC	Chromosome17_consensus	13723044	TtaTaGAACTcCcTCAcCACCGG	-	6
TGCTCGAACTGCATCATCAC	Chromosome17_consensus	17477364	TcgaaGAACTGCtTCAcCACTGG	-	6
TGCTCGAACTGCATCATCAC	Chromosome17_consensus	12729374	TtCTCGAtCTGCAgCtTCgaGGG	+	6
TGCTCGAACTGCATCATCAC	Chromosome17_consensus	14893568	TtgTaGAACTcCtTCAcCACTGG	-	6
TGCTCGAACTGCATCATCAC	Chromosome17_consensus	7543200	TcgaaGAACTGCcTCAcCACTGG	+	6
TGCTCGAACTGCATCATCAC	Chromosome17_consensus	17543013	TtgTaaAACTcCATCAcCACTGG	-	6
TGCTCGAACTGCATCATCAC	Chromosome17_consensus	1930751	gaCaCGAACTGCcaCAaCACAGG	+	6
TGCTCGAACTGCATCATCAC	Chromosome17_consensus	2836661	TtaTaaAACTcCATCAcCACTGG	+	6
TGCTCGAACTGCATCATCAC	Chromosome17_consensus	3618354	TtgaaGAACTGCcTCAcCACCGG	-	6
TGCTCGAACTGCATCATCAC	Chromosome17_consensus	12835477	TtaTaaAACTcCATCAcCACCGG	+	6
TGCTCGAACTGCATCATCAC	Chromosome17_consensus	12847369	TtaTaaAACTcCATCAcCACTGG	+	6
TGCTCGAACTGCATCATCAC	Chromosome17_consensus	17589986	TGCctGAACTcatTgATCACTGG	+	6
TGCTCGAACTGCATCATCAC	Chromosome17_consensus	2464001	TGCTCaAgCTGCcaCtgCACAGG	-	6
TGCTCGAACTGCATCATCAC	Chromosome17_consensus	15102618	TcgaaGAACTGCcTCAcCACTGG	-	6
TGCTCGAACTGCATCATCAC	Chromosome17_consensus	5968195	TtaTaaAACTcCATCAcCACTGG	+	6
TGCTCGAACTGCATCATCAC	Chromosome17_consensus	2991150	aGtTtcAACTcCATCAaCACTGG	+	6
TGCTCGAACTGCATCATCAC	Chromosome17_consensus	12311450	TtgTaGAACTcCtTCAcCACTGG	-	6
TGCTCGAACTGCATCATCAC	Chromosome17_consensus	17662609	TcgaaGAACTGCcTCAcCACTGG	-	6
TGCTCGAACTGCATCATCAC	Chromosome17_consensus	6029176	TcgaaGAACTGCcTCAcCACTGG	-	6
TGCTCGAACTGCATCATCAC	Chromosome17_consensus	6663518	TcgaaGAACTGCcTCAcCACTGG	-	6
TGCTCGAACTGCATCATCAC	Chromosome17_consensus	10800862	TtgTaGAACTcCtTCAcCACTGG	+	6
TGCTCGAACTGCATCATCAC	Chromosome17_consensus	9656234	TtaTaGAACTcCcTCAcCACCGG	-	6
TGCTCGAACTGCATCATCAC	Chromosome17_consensus	8587019	TGCTCcActTGCtcCATCtCTGG	-	6
TGCTCGAACTGCATCATCAC	Chromosome17_consensus	10864378	TtaTaaAACTcCATCAcCACTGG	-	6
TGCTCGAACTGCATCATCAC	Chromosome17_consensus	8637006	TtgTaaAACTcCATCAcCACTGG	+	6
TGCTCGAACTGCATCATCAC	Chromosome17_consensus	19458882	TtaTaaAACTcCATCAcCACTGG	-	6
TGCTCGAACTGCATCATCAC	Chromosome17_consensus	11542194	TcgaaGAACTGCcTCAcCACTGG	+	6
TGCTCGAACTGCATCATCAC	Chromosome17_consensus	16897633	TcgaaGAACTGCcTCAcCACTGG	-	6
TGCTCGAACTGCATCATCAC	Chromosome17_consensus	13153417	TGgTgcAgCTtCATCATCAgAGG	+	6
TGCTCGAACTGCATCATCAC	Chromosome17_consensus	5031798	TaCaCaAACgGggTCATCACCGG	-	6
TGCTCGAACTGCATCATCAC	Chromosome17_consensus	13186248	TtaTaaAACTcCATCAcCACTGG	+	6
TGCTCGAACTGCATCATCAC	Chromosome17_consensus	19558656	TtCTCGAtCTGCAaCtTCgaGGG	+	6
TGCTCGAACTGCATCATCAC	Chromosome17_consensus	11642885	TcgaaGAACTGCcTCAcCACTGG	-	6
TGCTCGAACTGCATCATCAC	Chromosome17_consensus	13222969	TtaTaaAACTcCATCAcCACTGG	+	6
TGCTCGAACTGCATCATCAC	Chromosome17_consensus	16022220	TtgTaaAACTcCATCAcCACAGG	+	6
TGCTCGAACTGCATCATCAC	Chromosome17_consensus	11667685	TcaaaGAACTGCcTCAcCACTGG	-	6
TGCTCGAACTGCATCATCAC	Chromosome17_consensus	5107442	TcCagcAACTGCcTCATCAtGGG	+	6
TGCTCGAACTGCATCATCAC	Chromosome17_consensus	16045926	TGCTCccACTGCATagTtgCTGG	-	6
TGCTCGAACTGCATCATCAC	Chromosome17_consensus	5123083	TGCaCtgACTGCtTgATCAgAGG	-	6
TGCTCGAACTGCATCATCAC	Chromosome17_consensus	4158070	TtgTaaAACTcCATCAcCACCGG	+	6
TGCTCGAACTGCATCATCAC	Chromosome17_consensus	4224432	TtaTaaAACTcCATCAcCACTGG	-	6
TGCTCGAACTGCATCATCAC	Chromosome17_consensus	19151285	TcgaaGAACTGCcTCAcCACTGG	-	6
TGCTCGAACTGCATCATCAC	Chromosome17_consensus	14402344	atCTgGcACTGCATCATatCTGG	-	6
TGCTCGAACTGCATCATCAC	Chromosome17_consensus	7088358	TcgaaGAACTGCcTCAcCACTGG	-	6
TGCTCGAACTGCATCATCAC	Chromosome17_consensus	10026900	aGCcCGgtCTtCATCATCtCAGG	+	6
TGCTCGAACTGCATCATCAC	Chromosome17_consensus	11205646	aGCTgaAACTGCcTCcTCAaGGG	-	6
TGCTCGAACTGCATCATCAC	Chromosome17_consensus	16204549	TtgTaGAACTcCcTCAcCACCGG	+	6
TGCTCGAACTGCATCATCAC	Chromosome17_consensus	6489644	TtgTaGAACTcCtTCAcCACTGG	-	6
TGCTCGAACTGCATCATCAC	Chromosome17_consensus	22129716	TtCcCaAAtTGtATCATCtCTGG	+	6
TGCTCGAACTGCATCATCAC	Chromosome17_consensus	14503593	TcgaaGAACTGCcTCAcCACTGG	-	6
TGCTCGAACTGCATCATCAC	Chromosome17_consensus	14514494	TtaTaGAACTcCcTCAcCACCGG	-	6
TGCTCGAACTGCATCATCAC	Chromosome17_consensus	11366650	TcgaaGAACTGCcTCAcCACTGG	-	6
TGCTCGAACTGCATCATCAC	Chromosome17_consensus	16369183	ctCTCGtACTGCAgCtTCAaAGG	-	6
TGCTCGAACTGCATCATCAC	Chromosome18_consensus	2226077	TGCTgGgACTGaAcCATCcaGGG	+	6
TGCTCGAACTGCATCATCAC	Chromosome17_consensus	27041391	TtCTCGAAgTGtAcCAcgACTGG	+	6
TGCTCGAACTGCATCATCAC	Chromosome17_consensus	27084506	gGCTactACTGCATgATgACAGG	-	6
TGCTCGAACTGCATCATCAC	Chromosome17_consensus	22363967	TcCaaaAACTGCcTCAcCACTGG	+	6
TGCTCGAACTGCATCATCAC	Chromosome17_consensus	16454751	TcgaaGAACTGCcTCAcCACTGG	+	6
TGCTCGAACTGCATCATCAC	Chromosome17_consensus	27177730	TtaTaaAACTcCATCAcCACTGG	-	6
TGCTCGAACTGCATCATCAC	Chromosome17_consensus	23674726	TGCTaGAACTtCAgaATtAtTGG	+	6
TGCTCGAACTGCATCATCAC	Chromosome17_consensus	23674883	TGCTaGAACTtCAgaATtAtTGG	+	6
TGCTCGAACTGCATCATCAC	Chromosome17_consensus	20247820	TtgTaaAACTcCATCAcCACTGG	-	6
TGCTCGAACTGCATCATCAC	Chromosome18_consensus	2548299	TtCTaGAttTGgATCAaCACTGG	+	6
TGCTCGAACTGCATCATCAC	Chromosome18_consensus	4324146	TGCTCcAAaTcaAagATCACGGG	+	6
TGCTCGAACTGCATCATCAC	Chromosome17_consensus	21016214	TtaTaGAACTcCcTCAcCACCGG	-	6
TGCTCGAACTGCATCATCAC	Chromosome17_consensus	20376772	gGaTCtAAaTGCATaAaCACAGG	+	6
TGCTCGAACTGCATCATCAC	Chromosome17_consensus	22781346	TGCTgaAACTGaATtAcCAtTGG	-	6
TGCTCGAACTGCATCATCAC	Chromosome17_consensus	20420480	TGaaaGtACTcCAgCATCACTGG	-	6
TGCTCGAACTGCATCATCAC	Chromosome18_consensus	4503770	TtaTCGAAtTGCAgCATCggCGG	-	6
TGCTCGAACTGCATCATCAC	Chromosome17_consensus	21167737	TtgTaGAACTcCtTCAcCACTGG	-	6
TGCTCGAACTGCATCATCAC	Chromosome18_consensus	4523965	TtaTaaAACTcCATCAcCACTGG	-	6
TGCTCGAACTGCATCATCAC	Chromosome17_consensus	25420290	TcgaaGAACTGCcTCAcCACTGG	-	6
TGCTCGAACTGCATCATCAC	Chromosome18_consensus	11200529	TGCTaGAACTtCAgaATCcaCGG	+	6
TGCTCGAACTGCATCATCAC	Chromosome18_consensus	2845707	aGtTtaAAtTGCATaATCACCGG	+	6
TGCTCGAACTGCATCATCAC	Chromosome18_consensus	7890174	ctCTCGAAactCATCATCAtCGG	-	6
TGCTCGAACTGCATCATCAC	Chromosome18_consensus	4648620	TGaTaGAACaGCAaCATtgCCGG	-	6
TGCTCGAACTGCATCATCAC	Chromosome18_consensus	3634338	TaCaCaAACTGaATCATaAtTGG	+	6
TGCTCGAACTGCATCATCAC	Chromosome17_consensus	25550470	TtCTCaAtaTGCATCtTCAtTGG	+	6
TGCTCGAACTGCATCATCAC	Chromosome18_consensus	1636032	TGgggGAAaTGaATgATCACAGG	-	6
TGCTCGAACTGCATCATCAC	Chromosome17_consensus	23049321	TcgaaGAACTGCcTCAcCACTGG	+	6
TGCTCGAACTGCATCATCAC	Chromosome18_consensus	9519442	TGCTCctcCTcCAcCAcCACCGG	+	6
TGCTCGAACTGCATCATCAC	Chromosome18_consensus	4846259	atCTtcAACTGaATCATCAaTGG	+	6
TGCTCGAACTGCATCATCAC	Chromosome18_consensus	18022183	TtgaaGAACTGCtTCAcCACTGG	+	6
TGCTCGAACTGCATCATCAC	Chromosome18_consensus	10805559	TcgaaGAACTGCcTCAcCACTGG	+	6
TGCTCGAACTGCATCATCAC	Chromosome18_consensus	4946368	TGaTCtAACTtgAcCATCAaAGG	+	6
TGCTCGAACTGCATCATCAC	Chromosome18_consensus	5019685	TtCTgGAACaGgATCAagACGGG	-	6
TGCTCGAACTGCATCATCAC	Chromosome18_consensus	18114966	TcgaaGAACTGCcTCAcCACTGG	+	6
TGCTCGAACTGCATCATCAC	Chromosome18_consensus	10877550	TcgaaGAACTGCcTCAcCACTGG	+	6
TGCTCGAACTGCATCATCAC	Chromosome18_consensus	18130216	TtaTaGAACTcCcTCAcCACTGG	-	6
TGCTCGAACTGCATCATCAC	Chromosome18_consensus	8265813	TtCTtGAcaaGCATCtTCACTGG	-	6
TGCTCGAACTGCATCATCAC	Chromosome18_consensus	18248515	TcgaaGAACTGCcTCAcCACTGG	+	6
TGCTCGAACTGCATCATCAC	Chromosome18_consensus	11708155	TcCTCcAAtTtCATCATCttGGG	-	6
TGCTCGAACTGCATCATCAC	Chromosome17_consensus	26003663	TGtTacAAacGCATCATCAtGGG	+	6
TGCTCGAACTGCATCATCAC	Chromosome18_consensus	19059301	TtaTaaAACTcCATCAcCACTGG	+	6
TGCTCGAACTGCATCATCAC	Chromosome17_consensus	24744269	TGCTttAtCTGCATtcTCcCTGG	+	6
TGCTCGAACTGCATCATCAC	Chromosome18_consensus	14408919	TtaTaGAACTcCATtAcCACCGG	-	6
TGCTCGAACTGCATCATCAC	Chromosome18_consensus	11801641	gGCatGAACaGCATCAaCAaTGG	+	6
TGCTCGAACTGCATCATCAC	Chromosome18_consensus	22654565	TGCTtGAACTcatTgATCgCCGG	+	6
TGCTCGAACTGCATCATCAC	Chromosome18_consensus	11818282	gGCatGAACaGCATCAaCAaTGG	+	6
TGCTCGAACTGCATCATCAC	Chromosome18_consensus	22673163	TcCTCctACTGCtTCgTCAaGGG	+	6
TGCTCGAACTGCATCATCAC	Chromosome17_consensus	26173181	TcaaaGAACTGCcTCAcCACGGG	+	6
TGCTCGAACTGCATCATCAC	Chromosome18_consensus	12679412	TGCTCGtAtTGaATCAcaAaGGG	-	6
TGCTCGAACTGCATCATCAC	Chromosome18_consensus	13780877	aGCTgaAACTtCATCAcaACGGG	+	6
TGCTCGAACTGCATCATCAC	Chromosome18_consensus	15626496	TcgaaGAACTGCcTCAcCACTGG	-	6
TGCTCGAACTGCATCATCAC	Chromosome18_consensus	19277811	TtgTaGAACTcCtTCAcCACTGG	+	6
TGCTCGAACTGCATCATCAC	Chromosome18_consensus	21438985	TtgTaaAACTcCATCAcCACTGG	+	6
TGCTCGAACTGCATCATCAC	Scaffold00357_consensus	25509	TtgTaGAACTcCtTCAcCACTGG	+	6
TGCTCGAACTGCATCATCAC	Chromosome18_consensus	22877887	TtgTaaAACTcCtTCATCACTGG	+	6
TGCTCGAACTGCATCATCAC	Chromosome18_consensus	21500775	TtgTaGAACTcCtTCAcCACTGG	+	6
TGCTCGAACTGCATCATCAC	Scaffold00357_consensus	82178	aGCTaaAAtTtCATCATaACGGG	+	6
TGCTCGAACTGCATCATCAC	Scaffold00357_consensus	105027	TtaTaaAACTcCATCAcCACTGG	-	6
TGCTCGAACTGCATCATCAC	Chromosome18_consensus	13975204	TGtTCGAAtTGCgTgAaCAaTGG	-	6
TGCTCGAACTGCATCATCAC	Chromosome18_consensus	15841258	TGCTgGgACTGtAcCATaAaAGG	+	6
TGCTCGAACTGCATCATCAC	Chromosome18_consensus	12931188	TtgTaGAACTcCtTCAcCACTGG	-	6
TGCTCGAACTGCATCATCAC	Chromosome18_consensus	15851214	TtaTaaAACTcCATCAcCACTGG	+	6
TGCTCGAACTGCATCATCAC	Chromosome18_consensus	14802988	TcCaCGAgaTGCAaCATCAgTGG	-	6
TGCTCGAACTGCATCATCAC	Scaffold00357_consensus	195879	TtaTgGAACTcCcTCAcCACCGG	+	6
TGCTCGAACTGCATCATCAC	Chromosome18_consensus	14057176	TtgTaGAACTcCtTCAcCACTGG	-	6
TGCTCGAACTGCATCATCAC	Chromosome18_consensus	12968085	TtaTaaAACTcCATCAcCACTGG	+	6
TGCTCGAACTGCATCATCAC	Chromosome18_consensus	14864549	TcCaCGAgaTGCAaCATCAgTGG	-	6
TGCTCGAACTGCATCATCAC	Chromosome18_consensus	20615414	TGtTCcAgagGCATCATCAgCGG	-	6
TGCTCGAACTGCATCATCAC	Chromosome18_consensus	20637805	acCTCaAAaTGgATCgTCACCGG	+	6
TGCTCGAACTGCATCATCAC	Chromosome18_consensus	21641547	TcgaaGAACTGCcTCAcCACAGG	+	6
TGCTCGAACTGCATCATCAC	Chromosome18_consensus	16982727	TtaTaaAACTcCATCAcCACTGG	+	6
TGCTCGAACTGCATCATCAC	Chromosome18_consensus	18878585	TGCcCaAtCTGCATCAgaAaAGG	+	6
TGCTCGAACTGCATCATCAC	Chromosome18_consensus	14962263	TcgaaGAACTGCcTCAcCACTGG	-	6
TGCTCGAACTGCATCATCAC	Scaffold00259_consensus	193833	TtgTaGAACTcCtTCAcCACTGG	+	6
TGCTCGAACTGCATCATCAC	Chromosome18_consensus	23864693	TcaTaGAACTcCcTCAcCACCGG	+	6
TGCTCGAACTGCATCATCAC	Chromosome18_consensus	24900167	TataaGAACTGCcTCAcCACTGG	+	6
TGCTCGAACTGCATCATCAC	Chromosome18_consensus	17083703	TtgTaGAACTcCcTCAaCACCGG	+	6
TGCTCGAACTGCATCATCAC	Chromosome18_consensus	20973664	TtaTaaAACTcCATCAcCACTGG	+	6
TGCTCGAACTGCATCATCAC	Chromosome18_consensus	16076169	TtaTaaAACTcCATCAcCACTGG	-	6
TGCTCGAACTGCATCATCAC	Scaffold00422_consensus	133650	TGCTCtAtCTaCAcCtTgACAGG	+	6
TGCTCGAACTGCATCATCAC	Scaffold00422_consensus	135077	TGCaCGAAtaGCATatgCACTGG	-	6
TGCTCGAACTGCATCATCAC	Chromosome18_consensus	21864388	TcgaaGAACTGCcTCAcCACTGG	-	6
TGCTCGAACTGCATCATCAC	Chromosome18_consensus	24047398	TGCTgGgACTGtAcCATgAaAGG	+	6
TGCTCGAACTGCATCATCAC	Chromosome18_consensus	17198945	TtaTaaAACTcCATCAcCACTGG	-	6
TGCTCGAACTGCATCATCAC	Chromosome18_consensus	19903324	TGCTgGgACTGCgcCATgAaAGG	-	6
TGCTCGAACTGCATCATCAC	Scaffold00454_consensus	90668	TcCTCcAAtTtCATCATCttAGG	-	6
TGCTCGAACTGCATCATCAC	Scaffold00422_consensus	227007	TtgTaGAAtTcCATCAcCACCGG	-	6
TGCTCGAACTGCATCATCAC	Chromosome18_consensus	15262487	TtgTaGAAtTcCcTCATCACCGG	+	6
TGCTCGAACTGCATCATCAC	Scaffold00360_consensus	81789	TtgTaGAACTcCtTCAcCACCGG	+	6
TGCTCGAACTGCATCATCAC	Scaffold00259_consensus	423786	TtgaaGAACTGCcTCAcCACTGG	+	6
TGCTCGAACTGCATCATCAC	Scaffold00454_consensus	128971	TGCaCGAcgTtCATtATCAaTGG	-	6
TGCTCGAACTGCATCATCAC	Scaffold00587_consensus	191914	TtgTaaAACTcCATCAcCACTGG	-	6
TGCTCGAACTGCATCATCAC	Scaffold00587_consensus	195823	gaCaCGAACTGCcaCAaCACAGG	+	6
TGCTCGAACTGCATCATCAC	Chromosome18_consensus	20019974	TGCcgGgACTGaATCATCcaAGG	-	6
TGCTCGAACTGCATCATCAC	Scaffold00360_consensus	240759	TGCctGAACTcatTaATCACTGG	+	6
TGCTCGAACTGCATCATCAC	Scaffold00360_consensus	329553	TtgTaGAACTcCcTCAcCACCGG	+	6
TGCTCGAACTGCATCATCAC	Scaffold00589_consensus	97557	TGCcgGgACTGaATCATCcaAGG	+	6
TGCTCGAACTGCATCATCAC	Scaffold00618_consensus	144599	gaCaCGAACTGCcaCAaCACAGG	-	6
TGCTCGAACTGCATCATCAC	Scaffold00256_consensus	323753	TaCTgGttCTGttTCATCACTGG	+	6
TGCTCGAACTGCATCATCAC	Scaffold00697_consensus	157901	TtgTaaAACTcCATCAcCACTGG	-	6
TGCTCGAACTGCATCATCAC	Scaffold00256_consensus	348599	TcgaaGAACTGCcTCAcCACTGG	-	6
TGCTCGAACTGCATCATCAC	Scaffold00697_consensus	175545	TtgTaaAACTcCATCAcCACTGG	-	6
TGCTCGAACTGCATCATCAC	Scaffold00447_consensus	140088	TGgTaaAACTcCtTCAcCACAGG	+	6
TGCTCGAACTGCATCATCAC	Scaffold00360_consensus	427583	TcgaaGAACTGCcTCAcCACTGG	-	6
TGCTCGAACTGCATCATCAC	Scaffold00705_consensus	1715	TtgTaGAACTcCtTCAcCACTGG	-	6
TGCTCGAACTGCATCATCAC	Scaffold00468_consensus	110089	TtgTaGAACTcCtTCAcCACTGG	-	6
TGCTCGAACTGCATCATCAC	Chromosome18_consensus	17626182	TGCTacAAgTGaATCtTCAaTGG	-	6
TGCTCGAACTGCATCATCAC	Chromosome18_consensus	22319490	acCTCGAtCTcCtTgATCACTGG	-	6
TGCTCGAACTGCATCATCAC	Scaffold00705_consensus	88136	TtaTaGAACTcCcTCAcCACCGG	-	6
TGCTCGAACTGCATCATCAC	Scaffold00334_consensus	240978	acgTCGAtCTGCATgATtACTGG	-	6
TGCTCGAACTGCATCATCAC	Scaffold00455_consensus	158321	TtgTaGAACTcCtTCAcCACTGG	-	6
TGCTCGAACTGCATCATCAC	Scaffold00310_consensus	199242	TtCTtcAACTtCATCAaCAgAGG	-	6
TGCTCGAACTGCATCATCAC	Scaffold00447_consensus	288962	TtgaaGAACTGCcTCAcCACTGG	-	6
TGCTCGAACTGCATCATCAC	Scaffold00634_consensus	34196	TtaTaGAACTcCcTCAcCACCGG	-	6
TGCTCGAACTGCATCATCAC	Scaffold00795_consensus	52972	TGCcCaAtCTGCATCAgaAaAGG	+	6
TGCTCGAACTGCATCATCAC	Scaffold00518_consensus	236816	TtaTaaAACTcCATCAcCACTGG	+	6
TGCTCGAACTGCATCATCAC	Scaffold00770_consensus	144373	TcgaaGAACTGCcTCAcCACTGG	+	6
TGCTCGAACTGCATCATCAC	Scaffold00468_consensus	178852	TtgTaGAACTcCcTCAcCACCGG	+	6
TGCTCGAACTGCATCATCAC	Scaffold00641_consensus	159860	gtCTgGttCTGCATCAgCACAGG	-	6
TGCTCGAACTGCATCATCAC	Scaffold00634_consensus	84082	TcCTCcAAtTtCATCATCttGGG	+	6
TGCTCGAACTGCATCATCAC	Scaffold00494_consensus	108591	TcgaaGAACTGCcTCAcCACTGG	+	6
TGCTCGAACTGCATCATCAC	Scaffold00634_consensus	137462	TGCTtcAACTGtggCATCAtTGG	-	6
TGCTCGAACTGCATCATCAC	Scaffold00455_consensus	312110	TtaTaaAACTcCATCAcCACTGG	+	6
TGCTCGAACTGCATCATCAC	Scaffold00550_consensus	216736	TtCTCGctCTGCAgCATCtaGGG	+	6
TGCTCGAACTGCATCATCAC	Scaffold00620_consensus	137267	TcgaaGAACTGCcTCAcCACTGG	+	6
TGCTCGAACTGCATCATCAC	Scaffold00600_consensus	183249	TcgaaGAACTGCcTCAcCACTGG	+	6
TGCTCGAACTGCATCATCAC	Scaffold00715_consensus	64452	TGgTaGAACTcaAgCcTCACAGG	+	6
TGCTCGAACTGCATCATCAC	Scaffold00796_consensus	60046	TtgTaGAACTcCtTCAcCACTGG	-	6
TGCTCGAACTGCATCATCAC	Scaffold00455_consensus	361994	TtaTaaAACTcCATCAcCACTGG	+	6
TGCTCGAACTGCATCATCAC	Scaffold00460_consensus	20517	TcgaaGAACTGCcTCAcCACTGG	+	6
TGCTCGAACTGCATCATCAC	Scaffold00636_consensus	36985	TcgaaGAACTGCcTCAcCACTGG	-	6
TGCTCGAACTGCATCATCAC	Scaffold00620_consensus	203067	aGaTtGAAtTGgATCATtACTGG	-	6
TGCTCGAACTGCATCATCAC	Scaffold00752_consensus	124291	TcgaaGAACTGCcTCAcCACTGG	+	6
TGCTCGAACTGCATCATCAC	Scaffold00642_consensus	197418	TtgTaGAACTcttTCATCACCGG	-	6
TGCTCGAACTGCATCATCAC	Scaffold00574_consensus	60791	TGCagcAgaTGCATtATCACGGG	-	6
TGCTCGAACTGCATCATCAC	Scaffold00460_consensus	196775	TtaTaaAACTcCATCAcCACTGG	+	6
TGCTCGAACTGCATCATCAC	Scaffold00755_consensus	63626	TtaTaaAACTcCcTCATCACCGG	+	6
TGCTCGAACTGCATCATCAC	Scaffold00696_consensus	165067	TtgTaGAACTcCtTCAcCACCGG	+	6
TGCTCGAACTGCATCATCAC	Scaffold00755_consensus	86613	TcgaaGAACTGCcTCAcCACTGG	+	6
TGCTCGAACTGCATCATCAC	Scaffold00806_consensus	49089	TcgaaGAACTGCcTCAcCACTGG	-	6
TGCTCGAACTGCATCATCAC	Scaffold00470_consensus	298045	TtgTaaAACTcCATCAcCACTGG	-	6
TGCTCGAACTGCATCATCAC	Scaffold00719_consensus	137453	TtgTaGAACTcCtTCAcCACTGG	+	6
TGCTCGAACTGCATCATCAC	Scaffold00637_consensus	111640	TtaTaaAACTcCATCAcCACTGG	+	6
TGCTCGAACTGCATCATCAC	Scaffold00637_consensus	146811	TGCTgGgACTGaAcCATCcaGGG	-	6
TGCTCGAACTGCATCATCAC	Scaffold00723_consensus	44518	TtgTaaAACTcCATCAcCACTGG	+	6
TGCTCGAACTGCATCATCAC	Scaffold00560_consensus	169897	TcgaaGAACTGCcTCAcCACTGG	+	6
TGCTCGAACTGCATCATCAC	Scaffold00763_consensus	70946	TtaTaGAACTctcTCATCACCGG	-	6
TGCTCGAACTGCATCATCAC	Scaffold00683_consensus	148196	TGCTgGgACTGtAcCATaAaAGG	+	6
TGCTCGAACTGCATCATCAC	Scaffold00858_consensus	53851	TtaTaGAACTcCgTCAcCACCGG	+	6
TGCTCGAACTGCATCATCAC	Scaffold00723_consensus	188213	TtgTaGAACTcCtTCAcCACTGG	+	6
TGCTCGAACTGCATCATCAC	Scaffold00814_consensus	2343	TtaTaaAACTcCATCAcCACTGG	+	6
TGCTCGAACTGCATCATCAC	Scaffold00724_consensus	40377	TtaTaaAACTcCATCAcCACTGG	-	6
TGCTCGAACTGCATCATCAC	Scaffold00562_consensus	63484	TtaTaaAACTcCATCAcCACTGG	+	6
TGCTCGAACTGCATCATCAC	Scaffold00814_consensus	128005	TcgaaGAACTGCcTCAcCACTGG	+	6
TGCTCGAACTGCATCATCAC	Scaffold00817_consensus	44433	TtaTaaAACTcCATCAcCACTGG	-	6
TGCTCGAACTGCATCATCAC	Scaffold00817_consensus	45996	TtaTaaAACTcCATCAcCACTGG	-	6
TGCTCGAACTGCATCATCAC	Scaffold00676_consensus	16524	TGCTCcAAtTGCtTCAgagCTGG	-	6
TGCTCGAACTGCATCATCAC	Scaffold00765_consensus	142861	TGCTCcAACTtCtTCtTCctAGG	-	6
TGCTCGAACTGCATCATCAC	Scaffold00795_consensus	23871	TtaTaGAACTcCcTCAcCACCGG	-	6
TGCTCGAACTGCATCATCAC	Scaffold00742_consensus	6618	TtgTaaAACTcCATCAcCACTGG	-	6
TGCTCGAACTGCATCATCAC	Scaffold00859_consensus	33775	TtgaaGAACTGCcTCAcCACTGG	-	6
TGCTCGAACTGCATCATCAC	Scaffold00676_consensus	132254	TcgaaGAACTGCcTCAcCACTGG	-	6
TGCTCGAACTGCATCATCAC	Scaffold01133_consensus	42229	TtaTaaAACTcCATCAcCACTGG	+	6
TGCTCGAACTGCATCATCAC	Scaffold00896_consensus	12589	TcaaaGAACTGCcTCAcCACTGG	-	6
TGCTCGAACTGCATCATCAC	Scaffold00584_consensus	197211	TagaaGAACTGCcTCAcCACTGG	-	6
TGCTCGAACTGCATCATCAC	Scaffold00826_consensus	49530	TtaTaaAACTcCATCAcCACTGG	+	6
TGCTCGAACTGCATCATCAC	Scaffold00834_consensus	137924	TcaTCcAACTtCAcCAcCACAGG	-	6
TGCTCGAACTGCATCATCAC	Scaffold00959_consensus	12849	TtgTaaAACTcCtTCATCACTGG	-	6
TGCTCGAACTGCATCATCAC	Scaffold00835_consensus	3036	TcgaaGAACTGCcTCAcCACTGG	-	6
TGCTCGAACTGCATCATCAC	Scaffold01136_consensus	38669	TcgaaGAACTGCcTCAcCACTGG	-	6
TGCTCGAACTGCATCATCAC	Scaffold00959_consensus	30617	TtgTaGAACTcCtTCAcCACTGG	+	6
TGCTCGAACTGCATCATCAC	Scaffold00861_consensus	25541	TtgTaGAACTcCtTCAcCACTGG	+	6
TGCTCGAACTGCATCATCAC	Scaffold01008_consensus	8331	TtaTaaAACTcCATCAcCACTGG	+	6
TGCTCGAACTGCATCATCAC	Scaffold01166_consensus	30119	TcgaaGAACTGCcTCAcCACTGG	+	6
TGCTCGAACTGCATCATCAC	Scaffold01166_consensus	44612	TcgaaGAACTGCcTCAcCACTGG	-	6
TGCTCGAACTGCATCATCAC	Scaffold00919_consensus	4993	TtaTaaAACTcCATCAcCACTGG	+	6
TGCTCGAACTGCATCATCAC	Scaffold00963_consensus	10384	TGaTaaAAaaGCATCATCcCAGG	-	6
TGCTCGAACTGCATCATCAC	Scaffold00994_consensus	83180	TcgaaGAACTGCcTCAcCACTGG	-	6
TGCTCGAACTGCATCATCAC	Scaffold01045_consensus	17147	TcgaaGAACTGCcTCAcCACTGG	+	6
TGCTCGAACTGCATCATCAC	Scaffold00838_consensus	140222	TtgTaGAACTcCtTCAcCACTGG	+	6
TGCTCGAACTGCATCATCAC	Scaffold00885_consensus	75045	TtgTaGAACTcCcTCAcCACCGG	-	6
TGCTCGAACTGCATCATCAC	Scaffold00978_consensus	38178	TtaTaaAACTcCATCAcCACTGG	-	6
TGCTCGAACTGCATCATCAC	Scaffold01068_consensus	49643	TcgaaGAACTGCcTCAcCACTGG	-	6
TGCTCGAACTGCATCATCAC	Scaffold00842_consensus	61164	TcgaaGAACTGCcTCAcCACTGG	-	6
TGCTCGAACTGCATCATCAC	Scaffold01144_consensus	15019	TGtTCttACTGCAaaAcCACAGG	-	6
TGCTCGAACTGCATCATCAC	Scaffold00842_consensus	114869	TtaTaaAACTcCATCAcCACTGG	-	6
TGCTCGAACTGCATCATCAC	Scaffold01173_consensus	40805	TcgaaGAACTGCcTCAcCACTGG	+	6
TGCTCGAACTGCATCATCAC	Scaffold01015_consensus	22949	TcgaaGAACTGCcTCAcCACTGG	+	6
TGCTCGAACTGCATCATCAC	Scaffold00886_consensus	81067	TGCTtGAtCgGCtTCAcCtCCGG	+	6
TGCTCGAACTGCATCATCAC	Scaffold00886_consensus	83665	TcaTCaAACgGCATCATCtgTGG	-	6
TGCTCGAACTGCATCATCAC	Scaffold00998_consensus	86337	aGCTCGAACTGtAaCgaCcCGGG	+	6
TGCTCGAACTGCATCATCAC	Scaffold00831_consensus	45327	TcaaaGAACTGCcTCAcCACTGG	-	6
TGCTCGAACTGCATCATCAC	Scaffold00845_consensus	72685	TtaTaGAACTcCtTCAcCACTGG	+	6
TGCTCGAACTGCATCATCAC	Scaffold01016_consensus	8472	TtaTaGAACTcCcTCAcCACCGG	-	6
TGCTCGAACTGCATCATCAC	Scaffold00889_consensus	20838	TcCTCctACTGCtcCATCAaGGG	-	6
TGCTCGAACTGCATCATCAC	Scaffold00889_consensus	60239	TtaTaGAACTcCcTCAcCACCGG	+	6
TGCTCGAACTGCATCATCAC	Scaffold00889_consensus	62862	TGtTCaAACTctATCATCttTGG	+	6
TGCTCGAACTGCATCATCAC	Scaffold01035_consensus	22785	TtaTaaAACTcCATCAcCACTGG	+	6
TGCTCGAACTGCATCATCAC	Scaffold00983_consensus	2674	TtgTaGAACTcCcTCAcCACCGG	-	6
TGCTCGAACTGCATCATCAC	Scaffold01053_consensus	5328	TGtcCcAACcGCAaCATtACTGG	+	6
TGCTCGAACTGCATCATCAC	Scaffold01053_consensus	50702	TcaaaGAACTGCcTCAcCACTGG	-	6
TGCTCGAACTGCATCATCAC	Scaffold00853_consensus	4171	TtgTaGAAtTcCtTCATCACCGG	+	6
TGCTCGAACTGCATCATCAC	Scaffold01018_consensus	42606	TcgaaGAACTGCcTCAcCACTGG	+	6
TGCTCGAACTGCATCATCAC	Scaffold01155_consensus	40065	TGCTtGAAgTcatTgATCACTGG	-	6
TGCTCGAACTGCATCATCAC	Scaffold01027_consensus	401	TGgTaaAACTcCtTCAcCACTGG	+	6
TGCTCGAACTGCATCATCAC	Scaffold01055_consensus	4189	TcgaaGAACTGCcTCAcCACTGG	-	6
TGCTCGAACTGCATCATCAC	Scaffold00938_consensus	39125	TcgaaGAACTGCcTCAcCACTGG	-	6
TGCTCGAACTGCATCATCAC	Scaffold01157_consensus	40001	TcaTaGAACTcCcTCAcCACCGG	+	6
TGCTCGAACTGCATCATCAC	Scaffold01157_consensus	42080	TGCTgGgACTGCgcCATgAaAGG	+	6
TGCTCGAACTGCATCATCAC	Scaffold01019_consensus	55969	TcgaaGAACTGCcTCAcCACTGG	+	6
TGCTCGAACTGCATCATCAC	Scaffold01113_consensus	51534	TtaTaaAACTcCATCAcCACTGG	-	6
TGCTCGAACTGCATCATCAC	Scaffold01124_consensus	36199	TatTCttACTcCATCAaCACTGG	+	6
TGCTCGAACTGCATCATCAC	Scaffold00911_consensus	20582	TttTCtAACTGCATCcaCAaTGG	+	6
TGCTCGAACTGCATCATCAC	Scaffold01186_consensus	42349	TtaTaaAACTcCATCAcCACTGG	+	6
TGCTCGAACTGCATCATCAC	Scaffold00857_consensus	19037	TaCTCGAAtTaggTCATCAaAGG	+	6
TGCTCGAACTGCATCATCAC	Scaffold00857_consensus	35401	TcgaaGAACTGCtTCAcCACTGG	+	6
TGCTCGAACTGCATCATCAC	Scaffold01187_consensus	27621	TcgaaGAACTGCcTCAcCACTGG	-	6
TGCTCGAACTGCATCATCAC	Scaffold01020_consensus	53003	TGCTCcAACTcCtaCATCtgAGG	+	6
TGCTCGAACTGCATCATCAC	Scaffold01116_consensus	18459	TtaTaaAACTcCATCAcCACTGG	+	6
TGCTCGAACTGCATCATCAC	Scaffold01005_consensus	24296	TcgaaGAACTGCcTCAcCACTGG	+	6
TGCTCGAACTGCATCATCAC	Scaffold01532_consensus	17652	TtgTaGAACTcCtTCAcCACTGG	+	6
TGCTCGAACTGCATCATCAC	Scaffold01189_consensus	36506	TtaTaGAACTcCcTCAcCACCGG	-	6
TGCTCGAACTGCATCATCAC	Scaffold01207_consensus	13552	TcgaaGAACTGCcTCAcCACTGG	+	6
TGCTCGAACTGCATCATCAC	Scaffold00933_consensus	47019	TtgTaGAAtTcCcTCATCACCGG	-	6
TGCTCGAACTGCATCATCAC	Scaffold01192_consensus	21792	TGCTCGAAaaGCATtcagACAGG	+	6
TGCTCGAACTGCATCATCAC	Scaffold01540_consensus	4244	TcCaaaAACTGCcTCAcCACTGG	-	6
TGCTCGAACTGCATCATCAC	Scaffold01210_consensus	43517	TcgaaGAACTGCcTCAcCACTGG	+	6
TGCTCGAACTGCATCATCAC	Scaffold01132_consensus	49234	TGaTCGAAtTGCAgaATtgCAGG	+	6
TGCTCGAACTGCATCATCAC	Scaffold01023_consensus	64863	TGagCcAACcaCATCATtACTGG	+	6
TGCTCGAACTGCATCATCAC	Scaffold01355_consensus	15826	TtaTaGAACTcCcTCAcCACCGG	+	6
TGCTCGAACTGCATCATCAC	Scaffold01943_consensus	2700	TcgaaGAACTGCcTCAcCACTGG	-	6
TGCTCGAACTGCATCATCAC	Scaffold01213_consensus	16094	TtgTaGAACTcCtTCAcCACCGG	+	6
TGCTCGAACTGCATCATCAC	Scaffold01802_consensus	10291	TtgTaGAACTcCtTCAcCACCGG	-	6
TGCTCGAACTGCATCATCAC	Scaffold01291_consensus	21211	TGCaCtAAtTGCtTgtTCACAGG	-	6
TGCTCGAACTGCATCATCAC	Scaffold01292_consensus	13230	TcgaaGAACTGCcTCAcCACTGG	+	6
TGCTCGAACTGCATCATCAC	Scaffold01808_consensus	269	TtgTaGAACTcCtTCAcCACTGG	-	6
TGCTCGAACTGCATCATCAC	Scaffold01555_consensus	5278	TGCcgGgACTGaATCATCcaAGG	+	6
TGCTCGAACTGCATCATCAC	Scaffold01556_consensus	17094	TtgTaGAACTcCtTCAcCACTGG	-	6
TGCTCGAACTGCATCATCAC	Scaffold01362_consensus	22082	acCTCtAACTGgATCAcCAtCGG	+	6
TGCTCGAACTGCATCATCAC	Scaffold02273_consensus	6604	TtgTaGAACTcCtTCAcCACTGG	+	6
TGCTCGAACTGCATCATCAC	Scaffold02059_consensus	10065	TcgaaGAACTGCcTCAcCACTGG	+	6
TGCTCGAACTGCATCATCAC	Scaffold01513_consensus	10627	TGaTaaAgCTcCATCAcCACTGG	-	6
TGCTCGAACTGCATCATCAC	Scaffold01685_consensus	5368	TtgTaGAACTcCtTCAcCACGGG	+	6
TGCTCGAACTGCATCATCAC	Scaffold02277_consensus	8623	TtgTaaAACTcCtTCATCACCGG	-	6
TGCTCGAACTGCATCATCAC	Scaffold01250_consensus	27179	TtaTaGAACTcCcTCAcCACCGG	+	6
TGCTCGAACTGCATCATCAC	Scaffold01964_consensus	11228	TcCTCcAAtTtCATCATCttGGG	-	6
TGCTCGAACTGCATCATCAC	Scaffold01251_consensus	8339	TtgTaaAACTcCATCAcCACTGG	-	6
TGCTCGAACTGCATCATCAC	Scaffold01622_consensus	9535	TtgTaaAACTcCtTCATCACTGG	+	6
TGCTCGAACTGCATCATCAC	Scaffold01220_consensus	17012	TcCTCcAAtTtCATCATCttGGG	+	6
TGCTCGAACTGCATCATCAC	Scaffold01299_consensus	22521	TtaTaaAACTcCATCAcCACTGG	-	6
TGCTCGAACTGCATCATCAC	Scaffold01823_consensus	12029	TtgTaGAACTcCtTCAcCACTGG	+	6
TGCTCGAACTGCATCATCAC	Scaffold02074_consensus	1414	TcgaaGAACTGCcTCAcCACTGG	+	6
TGCTCGAACTGCATCATCAC	Scaffold01301_consensus	21891	TGCaCcAACTGCATaAatcCTGG	-	6
TGCTCGAACTGCATCATCAC	Scaffold01698_consensus	6468	TtgTaGAACTcCtTCAcCACTGG	-	6
TGCTCGAACTGCATCATCAC	Scaffold01303_consensus	2375	TtaaaGAACTGCcTCAcCACTGG	-	6
TGCTCGAACTGCATCATCAC	Scaffold01256_consensus	27942	TcgaaGAACTGCcTCAcCACTGG	+	6
TGCTCGAACTGCATCATCAC	Scaffold01334_consensus	13890	TGCTgGgACTGaAcCATCcaTGG	-	6
TGCTCGAACTGCATCATCAC	Scaffold01423_consensus	15806	TtgTaGAACTcCtTCAcCACTGG	+	6
TGCTCGAACTGCATCATCAC	Scaffold01904_consensus	8188	TtgTaGAACTcCtTCAcCACTGG	-	6
TGCTCGAACTGCATCATCAC	Scaffold01424_consensus	6320	TcCTCcAAtTtCATCATCttGGG	+	6
TGCTCGAACTGCATCATCAC	Scaffold01306_consensus	13348	TcaaaGAACTGCcTCAcCACTGG	+	6
TGCTCGAACTGCATCATCAC	Scaffold02318_consensus	2039	TtgTaGAACTcCtTCAcCACTGG	-	6
TGCTCGAACTGCATCATCAC	Scaffold01999_consensus	8285	TGCTaGAACTGatTCAatAgAGG	+	6
TGCTCGAACTGCATCATCAC	Scaffold01462_consensus	3022	TtaTaaAACTcCATCAcCACTGG	+	6
TGCTCGAACTGCATCATCAC	Scaffold02556_consensus	104	TcgaaGAACTGCcTCAcCACAGG	-	6
TGCTCGAACTGCATCATCAC	Scaffold01463_consensus	178	TtaTaGAACTcCtTCAcCACTGG	-	6
TGCTCGAACTGCATCATCAC	Scaffold02004_consensus	3290	TatTCcAACTcCATgATCtCAGG	-	6
TGCTCGAACTGCATCATCAC	Scaffold01343_consensus	21285	TtgTaGAACTcCtTCAcCACTGG	+	6
TGCTCGAACTGCATCATCAC	Scaffold01754_consensus	1962	TaCTgaAtCTGCcTCATtACAGG	+	6
TGCTCGAACTGCATCATCAC	Scaffold01923_consensus	7130	TcgaaGAACTGCtTCAcCACAGG	+	6
TGCTCGAACTGCATCATCAC	Scaffold01645_consensus	15258	TcCTCcAAtTtCATCATCttGGG	-	6
TGCTCGAACTGCATCATCAC	Scaffold02007_consensus	3948	TtgTaGAACTcCtTCAcCACCGG	-	6
TGCTCGAACTGCATCATCAC	Scaffold01471_consensus	10185	TtaTaaAACTcCATCAcCACAGG	-	6
TGCTCGAACTGCATCATCAC	Scaffold01472_consensus	393	TtgTaGAACTcCtTCAcCACTGG	-	6
TGCTCGAACTGCATCATCAC	Scaffold01593_consensus	4538	ctCTCGAtCTGCAgCtTCAaGGG	+	6
TGCTCGAACTGCATCATCAC	Scaffold01720_consensus	4400	TcgaaGAACTGCcTCAcCACTGG	+	6
TGCTCGAACTGCATCATCAC	Scaffold02182_consensus	7025	TcgaaGAACTGCcTCAcCACTGG	-	6
TGCTCGAACTGCATCATCAC	Scaffold01440_consensus	10280	TtaTaaAACTcCATCAcCACTGG	-	6
TGCTCGAACTGCATCATCAC	Scaffold01931_consensus	702	TGCTCcAACTcCtaCATCtgAGG	-	6
TGCTCGAACTGCATCATCAC	Scaffold01656_consensus	13128	TcgaaGAACTGCcTCAcCACTGG	+	6
TGCTCGAACTGCATCATCAC	Scaffold02605_consensus	6492	TtgTaGAACTcCtTCAcCACTGG	+	6
TGCTCGAACTGCATCATCAC	Scaffold02608_consensus	1511	TtgTaGAACTcCcTCAcCACCGG	+	6
TGCTCGAACTGCATCATCAC	Scaffold01485_consensus	7001	TtaTaGAACTcCcTCAcCACCGG	+	6
TGCTCGAACTGCATCATCAC	Scaffold01487_consensus	407	TtaTaGAACTcCtTCAcCACTGG	-	6
TGCTCGAACTGCATCATCAC	Scaffold01789_consensus	12869	TtaTaGAACTcCtTCAcCACTGG	+	6
TGCTCGAACTGCATCATCAC	Scaffold01798_consensus	1863	TGCTgGgACTGaAcCATCcaGGG	-	6
TGCTCGAACTGCATCATCAC	Scaffold02251_consensus	8092	TGCTgGAACgGtAcCATgAaAGG	-	6
TGCTCGAACTGCATCATCAC	Scaffold02718_consensus	775	TtgTaGAACTcCtTCAcCACTGG	-	6
TGCTCGAACTGCATCATCAC	Scaffold02721_consensus	457	TtgTaGAACTcCtTCAcCACTGG	-	6
TGCTCGAACTGCATCATCAC	Scaffold02773_consensus	343	TtgTaGAACTcCtTCAcCACTGG	-	6
TGCTCGAACTGCATCATCAC	Scaffold02839_consensus	1391	TtgTaGAACTcCtTCAcCACTGG	+	6
TGCTCGAACTGCATCATCAC	Scaffold02888_consensus	3986	TtgaaGAACTGCcTCAcCACTGG	+	6
TGCTCGAACTGCATCATCAC	Scaffold02923_consensus	1492	TtCTCGAttTGCAgCtTCAaGGG	+	6
TGCTCGAACTGCATCATCAC	Scaffold02934_consensus	5127	TGtaCGAAgTcCtTCAcCACCGG	+	6

### Sheet: nCBP-2 #213 gRNA off-targets
Target	Chromosome	Coord	MM sequence	Strand	# MM
TAATAATGCTCAAACGACAT	Chromosome08_consensus	30969333	TAATAATGCTCAAACGACATTGG	+	0
TAATAATGCTCAAACGACAT	Chromosome06_consensus	26011619	TgATAAaGCaCAAACGACATGGG	+	3
TAATAATGCTCAAACGACAT	Chromosome16_consensus	24975352	TAATAAgGCTCtAACtACATTGG	-	3
TAATAATGCTCAAACGACAT	Chromosome03_consensus	21584477	TAtTcATGCTCAAAtcACATTGG	+	4
TAATAATGCTCAAACGACAT	Chromosome06_consensus	18047525	TgATAAaGgTCcAACGACATCGG	+	4
TAATAATGCTCAAACGACAT	Chromosome07_consensus	24689174	TAAaAATGCTCAAACccCAgAGG	+	4
TAATAATGCTCAAACGACAT	Chromosome08_consensus	11518606	TAATAATGCTgAAACctCcTTGG	+	4
TAATAATGCTCAAACGACAT	Chromosome09_consensus	27756378	TAccAATGCTCAAAgGACAaGGG	-	4
TAATAATGCTCAAACGACAT	Chromosome13_consensus	27562748	TAATAtTaCTaAAACGcCATAGG	-	4
TAATAATGCTCAAACGACAT	Chromosome15_consensus	6680866	TgATAATGaTCAAAaGtCATAGG	+	4
TAATAATGCTCAAACGACAT	Chromosome15_consensus	6900064	TAATAATGtTCAAAatACAgTGG	-	4
TAATAATGCTCAAACGACAT	Chromosome15_consensus	2428710	TctTAATGCgCcAACGACATAGG	+	4
TAATAATGCTCAAACGACAT	Chromosome15_consensus	8877730	TAATAATaCcCAAAttACATGGG	-	4
TAATAATGCTCAAACGACAT	Chromosome15_consensus	3484993	gcATAAaGCTCAAAtGACATGGG	+	4
TAATAATGCTCAAACGACAT	Chromosome17_consensus	22943267	TAATgATcCTCAAAaaACATAGG	+	4
TAATAATGCTCAAACGACAT	Scaffold01075_consensus	619	TAAaAATaCTgAAACaACATCGG	-	4
TAATAATGCTCAAACGACAT	Scaffold01113_consensus	2332	TAcTAATcCTCAAAaGACAaAGG	+	4
TAATAATGCTCAAACGACAT	Chromosome01_consensus	2491198	TAATAATttTCtAAaGAgATTGG	-	5
TAATAATGCTCAAACGACAT	Chromosome01_consensus	9242206	TAAgAgaGCTCAAgCGAaATGGG	-	5
TAATAATGCTCAAACGACAT	Chromosome01_consensus	4690643	TAATAATttTCcAtCGACAaTGG	-	5
TAATAATGCTCAAACGACAT	Chromosome01_consensus	1449872	TAATAATGgTgAAcCGttATAGG	-	5
TAATAATGCTCAAACGACAT	Chromosome01_consensus	1601648	aAATAATaCaCAAAgGAgATAGG	+	5
TAATAATGCTCAAACGACAT	Chromosome01_consensus	30545447	TAATgATGtcCAAAtGcCATAGG	-	5
TAATAATGCTCAAACGACAT	Chromosome02_consensus	13988832	TAATAATaCTCgActGAaATTGG	+	5
TAATAATGCTCAAACGACAT	Chromosome02_consensus	7564785	TAtgAATGCTCActtGACATTGG	-	5
TAATAATGCTCAAACGACAT	Chromosome02_consensus	15764143	TAATgATGaTCAAACcAtcTAGG	-	5
TAATAATGCTCAAACGACAT	Chromosome01_consensus	6568750	TtATAATGaTaAAcCtACATAGG	+	5
TAATAATGCTCAAACGACAT	Chromosome02_consensus	2859835	TAATAATtCTCAAtttACAaGGG	+	5
TAATAATGCTCAAACGACAT	Chromosome02_consensus	10133056	TAtgAATGCTCActtGACATTGG	+	5
TAATAATGCTCAAACGACAT	Chromosome02_consensus	17932041	TtATAATaCTCAAAttAtATAGG	+	5
TAATAATGCTCAAACGACAT	Chromosome02_consensus	3544236	TAtTcATtCTCAtACGACAaCGG	-	5
TAATAATGCTCAAACGACAT	Chromosome02_consensus	32322445	TAATAATatgCAAgaGACATAGG	-	5
TAATAATGCTCAAACGACAT	Chromosome02_consensus	32348165	TtATAATtCTttAAaGACATGGG	-	5
TAATAATGCTCAAACGACAT	Chromosome02_consensus	5305549	TAAgAATGCTgAgACaACAcAGG	-	5
TAATAATGCTCAAACGACAT	Chromosome03_consensus	11724111	TAtgAATGCTCActtGACATTGG	-	5
TAATAATGCTCAAACGACAT	Chromosome03_consensus	2418628	TcATAATGtTCAAACacaATAGG	-	5
TAATAATGCTCAAACGACAT	Chromosome02_consensus	31161548	TAATAATaCTtAAAtaAaATTGG	-	5
TAATAATGCTCAAACGACAT	Chromosome02_consensus	24606830	TAATAtTGCTgAAAaGAtgTAGG	+	5
TAATAATGCTCAAACGACAT	Chromosome03_consensus	2551461	TAAcAATGCTaAAACttaATAGG	+	5
TAATAATGCTCAAACGACAT	Chromosome03_consensus	9731346	TAATAATGCTtAtACttgATAGG	+	5
TAATAATGCTCAAACGACAT	Chromosome02_consensus	24940017	TgATAATaCTCAAAgGtCtTTGG	-	5
TAATAATGCTCAAACGACAT	Chromosome03_consensus	13750109	gAATAATGtTgAAAgGACcTGGG	+	5
TAATAATGCTCAAACGACAT	Chromosome03_consensus	3034418	agATAATttTCAAAaGACATGGG	+	5
TAATAATGCTCAAACGACAT	Chromosome03_consensus	28837140	TAATAATaaTaAAAaGAaATTGG	-	5
TAATAATGCTCAAACGACAT	Chromosome03_consensus	27585652	TAATAATtCTaAAAgcAtATTGG	-	5
TAATAATGCTCAAACGACAT	Chromosome03_consensus	6376017	aAAaAAaGCatAAACGACATTGG	+	5
TAATAATGCTCAAACGACAT	Chromosome04_consensus	14172	TAtgAATGCTCActtGACATTGG	+	5
TAATAATGCTCAAACGACAT	Chromosome04_consensus	25446	TtATAAatCTCAAAtGACtTTGG	+	5
TAATAATGCTCAAACGACAT	Chromosome03_consensus	24562311	TAATAATtCaCAAACaAtAgAGG	-	5
TAATAATGCTCAAACGACAT	Chromosome03_consensus	17756728	TAAaAAaGCTCAAAgtAaATGGG	-	5
TAATAATGCTCAAACGACAT	Chromosome04_consensus	3994643	TAATAATaaTgcAAaGACATGGG	+	5
TAATAATGCTCAAACGACAT	Chromosome04_consensus	28177076	TAAcAAaGCTaAAACaACAaTGG	+	5
TAATAATGCTCAAACGACAT	Chromosome05_consensus	3944533	TAtgAATGCTCActtGACATTGG	+	5
TAATAATGCTCAAACGACAT	Chromosome05_consensus	3020316	TAgTAATtCaCAAACaACAgAGG	+	5
TAATAATGCTCAAACGACAT	Chromosome04_consensus	27119370	TAAaAtTtCTCAAACttCATGGG	-	5
TAATAATGCTCAAACGACAT	Chromosome04_consensus	13161422	TgATAATaCTCAAAgGtCtTTGG	+	5
TAATAATGCTCAAACGACAT	Chromosome04_consensus	17031522	TAATAAaGCcCAAACtttATGGG	-	5
TAATAATGCTCAAACGACAT	Chromosome04_consensus	13427236	TcATAATGaTCAAcCcACAcTGG	+	5
TAATAATGCTCAAACGACAT	Chromosome05_consensus	4504236	TAtTAAaGCTCtAAaGcCATGGG	-	5
TAATAATGCTCAAACGACAT	Chromosome04_consensus	27537845	TAtgAATGCTCActtGACATTGG	+	5
TAATAATGCTCAAACGACAT	Chromosome05_consensus	7518131	TAATAATaCTtAAAttAaATAGG	-	5
TAATAATGCTCAAACGACAT	Chromosome05_consensus	19527605	TtcTAAgGCTgAAACGACAgCGG	-	5
TAATAATGCTCAAACGACAT	Chromosome05_consensus	19794243	TAtTAATtCTaAAttGACATTGG	+	5
TAATAATGCTCAAACGACAT	Chromosome05_consensus	25530322	aAAgAATGCTCAAACcAgAaGGG	+	5
TAATAATGCTCAAACGACAT	Chromosome06_consensus	4850429	TAATgATGaTtAAACtAtATGGG	-	5
TAATAATGCTCAAACGACAT	Chromosome05_consensus	12033266	cAATAgTGCcCAAACcACAaTGG	+	5
TAATAATGCTCAAACGACAT	Chromosome06_consensus	3490545	TAcTAATcCaCAAAaGACAaAGG	-	5
TAATAATGCTCAAACGACAT	Chromosome05_consensus	27386991	aAATAATGCTtAAACaAtAaAGG	-	5
TAATAATGCTCAAACGACAT	Chromosome05_consensus	18374872	TAAcAAaGCTCAActGACcTAGG	-	5
TAATAATGCTCAAACGACAT	Chromosome06_consensus	5099983	TAtgAATGCTCActtGACATTGG	-	5
TAATAATGCTCAAACGACAT	Chromosome06_consensus	4042300	TAtgAATGCTCActtGACATTGG	-	5
TAATAATGCTCAAACGACAT	Chromosome05_consensus	23351215	cAAaAATGCaaAAACGACAaTGG	+	5
TAATAATGCTCAAACGACAT	Chromosome05_consensus	19104244	TttcAATGCTCAAACcAtATAGG	+	5
TAATAATGCTCAAACGACAT	Chromosome05_consensus	26557157	TtATAATcgcaAAACGACATCGG	+	5
TAATAATGCTCAAACGACAT	Chromosome06_consensus	20973790	TgATAATGCcCActCGACAgGGG	+	5
TAATAATGCTCAAACGACAT	Chromosome06_consensus	17589982	gAATAATGtTgAAAgGACcTGGG	+	5
TAATAATGCTCAAACGACAT	Chromosome07_consensus	2721633	TAAaAtTGCTaAAAgGtCATAGG	+	5
TAATAATGCTCAAACGACAT	Chromosome06_consensus	10525087	TAtcAATGtgCAAAtGACATTGG	+	5
TAATAATGCTCAAACGACAT	Chromosome06_consensus	16850936	TAATAAgGtTaAAAaGACtTAGG	-	5
TAATAATGCTCAAACGACAT	Chromosome07_consensus	3752264	aAgTAAatCTCAAACGAaATGGG	+	5
TAATAATGCTCAAACGACAT	Chromosome07_consensus	4018206	TAtgAATGCTCActtGACATTGG	+	5
TAATAATGCTCAAACGACAT	Chromosome06_consensus	27249269	TAATAATGgaCAAACaAaAaGGG	-	5
TAATAATGCTCAAACGACAT	Chromosome08_consensus	2152692	TAtTAATGCTCAtAaGAaAaAGG	-	5
TAATAATGCTCAAACGACAT	Chromosome08_consensus	2320887	TAATAATGgTCAAAtGgacTTGG	+	5
TAATAATGCTCAAACGACAT	Chromosome07_consensus	14333935	TAATAATaagCAAtaGACATGGG	+	5
TAATAATGCTCAAACGACAT	Chromosome07_consensus	11256090	TAAcAATaaTtAAACtACATGGG	+	5
TAATAATGCTCAAACGACAT	Chromosome07_consensus	23097479	TtATAATGgTtAAAatACATTGG	-	5
TAATAATGCTCAAACGACAT	Chromosome07_consensus	26846278	TAATtgTcCTCAAgCGACtTTGG	+	5
TAATAATGCTCAAACGACAT	Chromosome08_consensus	2945482	TtATAAgGCTCAAAgaACcTGGG	+	5
TAATAATGCTCAAACGACAT	Chromosome08_consensus	6486700	cAATAATGCTCAgcCcACAaAGG	-	5
TAATAATGCTCAAACGACAT	Chromosome08_consensus	6613496	TAAgAgTGCTCtAgCtACATCGG	-	5
TAATAATGCTCAAACGACAT	Chromosome08_consensus	6762043	TAATtAgGCTCAAAaGAaAgGGG	-	5
TAATAATGCTCAAACGACAT	Chromosome08_consensus	8635620	TAAcAAgGCTaAAAgGtCATCGG	-	5
TAATAATGCTCAAACGACAT	Chromosome08_consensus	10553153	TAtgAATGCTCActtGACATCGG	-	5
TAATAATGCTCAAACGACAT	Chromosome08_consensus	12540468	TttTAATGCTgAAAaaACATTGG	+	5
TAATAATGCTCAAACGACAT	Chromosome08_consensus	14221221	TAATAgTGCTCAgcCtACAaCGG	+	5
TAATAATGCTCAAACGACAT	Chromosome08_consensus	32113650	TAATAAaGtTCAtAgGACAcCGG	-	5
TAATAATGCTCAAACGACAT	Chromosome08_consensus	7918697	TtATAAgGggCAAcCGACATGGG	-	5
TAATAATGCTCAAACGACAT	Chromosome09_consensus	7758594	TAtaAATGCTCActtGACATTGG	-	5
TAATAATGCTCAAACGACAT	Chromosome09_consensus	5043858	TAgaAATaCTtAAACGAaATAGG	+	5
TAATAATGCTCAAACGACAT	Chromosome09_consensus	20355413	TgATAATtCTCAtACagCATAGG	+	5
TAATAATGCTCAAACGACAT	Chromosome09_consensus	8439117	TAATAATaaTaAAAaGAtATTGG	-	5
TAATAATGCTCAAACGACAT	Chromosome09_consensus	2161444	gAATAATGCTtAAAgGACcaGGG	-	5
TAATAATGCTCAAACGACAT	Chromosome09_consensus	16264483	TAtgAATGCTCActtGACATTGG	+	5
TAATAATGCTCAAACGACAT	Chromosome09_consensus	22526254	TcATAATGtTaAAAtcACATTGG	+	5
TAATAATGCTCAAACGACAT	Chromosome09_consensus	26194574	TAATggTGCaCAgACGACAaGGG	+	5
TAATAATGCTCAAACGACAT	Chromosome09_consensus	7392997	TAtgAATGCTCActtGACATTGG	-	5
TAATAATGCTCAAACGACAT	Chromosome09_consensus	9236614	TAATAATaaTaAAAaGAaATTGG	-	5
TAATAATGCTCAAACGACAT	Chromosome09_consensus	18683359	TAATAATGCTaAAAtttaATGGG	-	5
TAATAATGCTCAAACGACAT	Chromosome09_consensus	11149329	gAAcAtTtCTCAAACGgCATAGG	-	5
TAATAATGCTCAAACGACAT	Chromosome09_consensus	9472205	TAAaAATcCTCcAAaGAgATAGG	-	5
TAATAATGCTCAAACGACAT	Chromosome09_consensus	17118216	TAATAtTaCaCAAACaACAaAGG	+	5
TAATAATGCTCAAACGACAT	Chromosome10_consensus	4065872	TtATAAaaaTCAAACGAaATTGG	+	5
TAATAATGCTCAAACGACAT	Chromosome10_consensus	20413119	TAAcAAaGCTaAAACaACAaTGG	-	5
TAATAATGCTCAAACGACAT	Chromosome10_consensus	1056946	aAATAATtCTCAtAtaACATAGG	+	5
TAATAATGCTCAAACGACAT	Chromosome10_consensus	4379208	cAATgATaCTgAAACtACATTGG	-	5
TAATAATGCTCAAACGACAT	Chromosome10_consensus	12461549	gAATAATGtTgAAAgGACcTGGG	+	5
TAATAATGCTCAAACGACAT	Chromosome11_consensus	3983453	TAtgAATGCTCActtGACATTGG	+	5
TAATAATGCTCAAACGACAT	Chromosome10_consensus	11255051	TAATAATaCTCAAAttAaAaTGG	+	5
TAATAATGCTCAAACGACAT	Chromosome09_consensus	28343831	TAATtAgGCTCAAAaGAaAaGGG	+	5
TAATAATGCTCAAACGACAT	Chromosome11_consensus	3176625	TgcTAATGCTaAAACaAaATGGG	-	5
TAATAATGCTCAAACGACAT	Chromosome11_consensus	1917186	gcAaAATtCcCAAACGACATCGG	-	5
TAATAATGCTCAAACGACAT	Chromosome11_consensus	3956636	TAAaAATaCTtAAAgGACtTGGG	+	5
TAATAATGCTCAAACGACAT	Chromosome11_consensus	21854854	TAAgAAaGtTCAAAgGAaATGGG	+	5
TAATAATGCTCAAACGACAT	Chromosome11_consensus	6317585	TcATAATcaTCAAcCcACATTGG	+	5
TAATAATGCTCAAACGACAT	Chromosome11_consensus	20373944	TAAgAATGCTaAAACtAgAaAGG	-	5
TAATAATGCTCAAACGACAT	Chromosome11_consensus	7716233	TAATAATGCgCAAttcACgTTGG	+	5
TAATAATGCTCAAACGACAT	Chromosome12_consensus	4830891	TAtgAATGCTCActtGACATTGG	+	5
TAATAATGCTCAAACGACAT	Chromosome11_consensus	25158569	TgATAAatCTCAAACcAgATTGG	+	5
TAATAATGCTCAAACGACAT	Chromosome11_consensus	8063485	TAATAAaaCTaAAACacCATAGG	-	5
TAATAATGCTCAAACGACAT	Chromosome12_consensus	18890740	TAATAcTGCTgAAAaGAtgTAGG	-	5
TAATAATGCTCAAACGACAT	Chromosome12_consensus	7121995	atATAATGCTCtAAaGAgATTGG	+	5
TAATAATGCTCAAACGACAT	Chromosome12_consensus	23895740	TAATAgTGCTCgAcCcACAaTGG	-	5
TAATAATGCTCAAACGACAT	Chromosome12_consensus	21371929	TAtgAATGCTCActtGACATTGG	-	5
TAATAATGCTCAAACGACAT	Chromosome12_consensus	13612626	TtATttTtCTCAAACaACATTGG	-	5
TAATAATGCTCAAACGACAT	Chromosome12_consensus	31008769	TAATAtTGgcCAAAtGAtATAGG	-	5
TAATAATGCTCAAACGACAT	Chromosome12_consensus	9465491	TAAaAATGCcaAtACtACATCGG	+	5
TAATAATGCTCAAACGACAT	Chromosome12_consensus	18740468	cAAcAATGCTCAcAgGAgATTGG	+	5
TAATAATGCTCAAACGACAT	Chromosome13_consensus	15533304	aAATAATGgcCAAACtAgATGGG	-	5
TAATAATGCTCAAACGACAT	Chromosome13_consensus	11125038	TgATAATGtTCAAAaGcCtTTGG	-	5
TAATAATGCTCAAACGACAT	Chromosome12_consensus	28384711	TAAcAATtaTgAAAtGACATTGG	-	5
TAATAATGCTCAAACGACAT	Chromosome13_consensus	9733139	aAATAATGtTgAAAgGACcTGGG	-	5
TAATAATGCTCAAACGACAT	Chromosome12_consensus	28691360	TttTAATGCTgAAgCGAtATAGG	-	5
TAATAATGCTCAAACGACAT	Chromosome13_consensus	5306382	TAATcAcGaTCAAACtgCATAGG	+	5
TAATAATGCTCAAACGACAT	Chromosome13_consensus	16035302	gAAaAtTGCTCAAACaACAaTGG	+	5
TAATAATGCTCAAACGACAT	Chromosome13_consensus	14657152	TAtgAATGCTCActtGACATTGG	+	5
TAATAATGCTCAAACGACAT	Chromosome13_consensus	27031551	cAATAATtCagAgACGACATGGG	+	5
TAATAATGCTCAAACGACAT	Chromosome14_consensus	4921234	TAATAATcaTCAAAttgCATTGG	-	5
TAATAATGCTCAAACGACAT	Chromosome13_consensus	26630609	TAtgAATGCTCActtGACATTGG	-	5
TAATAATGCTCAAACGACAT	Chromosome14_consensus	5276943	TAATAAaGCTaAAcCGAaAaGGG	+	5
TAATAATGCTCAAACGACAT	Chromosome14_consensus	6272352	TAtgAATGCTCAtttGACATTGG	-	5
TAATAATGCTCAAACGACAT	Chromosome14_consensus	2299392	TAATAAaGgcaAAAgGACATGGG	-	5
TAATAATGCTCAAACGACAT	Chromosome14_consensus	10181809	gAATAATGCTtAAggGACcTGGG	-	5
TAATAATGCTCAAACGACAT	Chromosome14_consensus	6945901	TAATttTGCTCAttCcACATAGG	+	5
TAATAATGCTCAAACGACAT	Chromosome14_consensus	1589201	TAtTAAaGCTCActtGACATTGG	+	5
TAATAATGCTCAAACGACAT	Chromosome15_consensus	6929626	TAATAATaCTCtAACtACtaGGG	+	5
TAATAATGCTCAAACGACAT	Chromosome14_consensus	19106981	TAtgAATGCTCActtGACATTGG	+	5
TAATAATGCTCAAACGACAT	Chromosome14_consensus	19123551	aAATAATGCTCAAAatACtaAGG	-	5
TAATAATGCTCAAACGACAT	Chromosome14_consensus	11013209	gAAcgATGgTgAAACGACATTGG	-	5
TAATAATGCTCAAACGACAT	Chromosome15_consensus	921738	TAtgAATGCTCActtGACATTGG	+	5
TAATAATGCTCAAACGACAT	Chromosome14_consensus	16419777	TAATAtaGCcaAAACGAtATTGG	-	5
TAATAATGCTCAAACGACAT	Chromosome14_consensus	18605665	TgATAATGtTCAAttGAgATTGG	-	5
TAATAATGCTCAAACGACAT	Chromosome15_consensus	6591891	TAtgAATGCTCActtGACATTGG	-	5
TAATAATGCTCAAACGACAT	Chromosome15_consensus	1180581	TAATAATGtTaAAtgGAtATAGG	+	5
TAATAATGCTCAAACGACAT	Chromosome14_consensus	14068556	TAATAtTGCTgAAAaGAtgTAGG	+	5
TAATAATGCTCAAACGACAT	Chromosome14_consensus	23949060	TttcAATGCTaAAACGAtATAGG	-	5
TAATAATGCTCAAACGACAT	Chromosome15_consensus	13326984	TtATAATGCcCAAAtcAgATTGG	-	5
TAATAATGCTCAAACGACAT	Chromosome14_consensus	24261128	TAATgAaGCTaAAgCtACATTGG	-	5
TAATAATGCTCAAACGACAT	Chromosome14_consensus	24444342	TAtTtATGCTCAAAaGAaAaAGG	-	5
TAATAATGCTCAAACGACAT	Chromosome14_consensus	22939486	TgATAATGgTCAtAaGACAaCGG	-	5
TAATAATGCTCAAACGACAT	Chromosome15_consensus	12296238	TgATAAgGCTCAAttGAgATAGG	+	5
TAATAATGCTCAAACGACAT	Chromosome15_consensus	3341319	TAtgAATGCTCActtGACATTGG	+	5
TAATAATGCTCAAACGACAT	Chromosome15_consensus	19553561	TAATAATGaTtAAACatCAcTGG	-	5
TAATAATGCTCAAACGACAT	Chromosome16_consensus	2300523	TAAcgAaGCTgAAAtGACATTGG	-	5
TAATAATGCTCAAACGACAT	Chromosome15_consensus	24903488	TAAaAATGtTCAAAaGAaAgGGG	+	5
TAATAATGCTCAAACGACAT	Chromosome16_consensus	6344398	TAtgAATGCTaAAtCGAtATAGG	-	5
TAATAATGCTCAAACGACAT	Chromosome16_consensus	10638773	TgATAATtCTCAtACagCATAGG	-	5
TAATAATGCTCAAACGACAT	Chromosome16_consensus	20460653	TAAgAATtCcCAcACGACAaTGG	+	5
TAATAATGCTCAAACGACAT	Chromosome16_consensus	25313372	aAtTAcTGCTCAAACaACgTTGG	-	5
TAATAATGCTCAAACGACAT	Chromosome17_consensus	1153479	TtATAATGtTCAtACcACAgAGG	-	5
TAATAATGCTCAAACGACAT	Chromosome16_consensus	14952261	TAtTAATGCTCtgAaGAtATAGG	-	5
TAATAATGCTCAAACGACAT	Chromosome16_consensus	24409848	TAATAATtCcaAAACGAtgTCGG	+	5
TAATAATGCTCAAACGACAT	Chromosome16_consensus	20847222	TAtgAATGCTCActtGACATTGG	+	5
TAATAATGCTCAAACGACAT	Chromosome16_consensus	15260474	TAcTAATcCcCAAAaGACAaAGG	-	5
TAATAATGCTCAAACGACAT	Chromosome16_consensus	21017988	TcATAATttTCAtACcACATGGG	+	5
TAATAATGCTCAAACGACAT	Chromosome16_consensus	27411301	TgATAcTGCTCAtgaGACATCGG	-	5
TAATAATGCTCAAACGACAT	Chromosome17_consensus	7679766	TAtaAATGCTCActtGACATTGG	-	5
TAATAATGCTCAAACGACAT	Chromosome17_consensus	8688293	TgAcAATGCTCAcACtcCATTGG	-	5
TAATAATGCTCAAACGACAT	Chromosome17_consensus	15918239	TcATAtTaaTCAAACGAtATTGG	+	5
TAATAATGCTCAAACGACAT	Chromosome18_consensus	4636950	TcATAAaaCTCcAAaGACATGGG	-	5
TAATAATGCTCAAACGACAT	Chromosome18_consensus	4808320	TAtgAATGCTCActtGACATTGG	+	5
TAATAATGCTCAAACGACAT	Chromosome17_consensus	22477646	TAAaAATcCatAAACaACATAGG	+	5
TAATAATGCTCAAACGACAT	Chromosome17_consensus	22519523	TAATgATGCaCtAtCGACAaAGG	-	5
TAATAATGCTCAAACGACAT	Chromosome17_consensus	22948900	TAATgATctTCAAAaaACATAGG	+	5
TAATAATGCTCAAACGACAT	Chromosome17_consensus	22963252	TAATgATttTCAAAaaACATAGG	+	5
TAATAATGCTCAAACGACAT	Chromosome17_consensus	22971245	TAATgATctTCAAAaaACATAGG	+	5
TAATAATGCTCAAACGACAT	Chromosome18_consensus	22945279	gAATAATGtTgAAAgGACcTAGG	+	5
TAATAATGCTCAAACGACAT	Chromosome18_consensus	632235	TAcTAATGCTCAtACctCtTTGG	+	5
TAATAATGCTCAAACGACAT	Chromosome17_consensus	23071042	TAATgATctTCAAAaaACATAGG	-	5
TAATAATGCTCAAACGACAT	Chromosome17_consensus	23077323	TAATgATctTCAAAaaACATAGG	-	5
TAATAATGCTCAAACGACAT	Chromosome17_consensus	23131952	TAATgATctTCAAAaaACATAGG	-	5
TAATAATGCTCAAACGACAT	Chromosome17_consensus	24570495	TtcaAcTGCTCAAACGACAaAGG	-	5
TAATAATGCTCAAACGACAT	Chromosome17_consensus	23149527	TAATgATctTCAAAaaACATAGG	-	5
TAATAATGCTCAAACGACAT	Chromosome18_consensus	18702616	TAtaAATGCTCActtGACATTGG	-	5
TAATAATGCTCAAACGACAT	Chromosome18_consensus	1040859	TAATAATttTCAAAatAaATGGG	-	5
TAATAATGCTCAAACGACAT	Chromosome18_consensus	8795935	TAATAtTGCTaAAACccaATTGG	-	5
TAATAATGCTCAAACGACAT	Chromosome18_consensus	18043866	TAATAATGCTCgAtCcACgaCGG	-	5
TAATAATGCTCAAACGACAT	Chromosome18_consensus	12110771	TAATAATaagCAAtaGACATAGG	+	5
TAATAATGCTCAAACGACAT	Chromosome18_consensus	10396311	TAAaAtTGCTaAtACGAaATAGG	-	5
TAATAATGCTCAAACGACAT	Chromosome18_consensus	15239572	TAtgAATGCTCActtGACATTGG	-	5
TAATAATGCTCAAACGACAT	Chromosome18_consensus	22122994	TAAcAATaCTgAAAgGACAaGGG	+	5
TAATAATGCTCAAACGACAT	Chromosome18_consensus	20355733	TAtgAATGCTCActtGACATTGG	-	5
TAATAATGCTCAAACGACAT	Scaffold00360_consensus	247235	TtAcAATcCTCAAAaGACAaAGG	+	5
TAATAATGCTCAAACGACAT	Chromosome18_consensus	21798792	cAATAtTGCTgtAACGACcTGGG	-	5
TAATAATGCTCAAACGACAT	Scaffold01099_consensus	51822	TAATAATaCcCAtACaACAaAGG	-	5
TAATAATGCTCAAACGACAT	Scaffold01017_consensus	63139	TAATAATGaTtAAACatCcTTGG	+	5
TAATAATGCTCAAACGACAT	Scaffold01307_consensus	5584	TAATAATGCTaAAAtttgATGGG	+	5
TAATAATGCTCAAACGACAT	Scaffold01020_consensus	45400	TAcTAATcCTCAAAaGACgaAGG	+	5
TAATAATGCTCAAACGACAT	Scaffold01984_consensus	4280	TAAaAATGtgCAAtCcACATTGG	+	5
TAATAATGCTCAAACGACAT	Scaffold01151_consensus	21388	TAATAgTGCTaAAACttaATGGG	+	5
TAATAATGCTCAAACGACAT	Scaffold01925_consensus	7037	TAtgAATGCTCActtGACATTGG	-	5
TAATAATGCTCAAACGACAT	Scaffold01931_consensus	7340	TAcTAATtCTCAAAaGACgaAGG	-	5
TAATAATGCTCAAACGACAT	Scaffold01467_consensus	6188	aAAgAATGCTCAAACcAgAaGGG	-	5
TAATAATGCTCAAACGACAT	Chromosome01_consensus	1814053	TAcTtcTGgTCAAACaACtTCGG	+	6
TAATAATGCTCAAACGACAT	Chromosome01_consensus	21859756	TAATtgTGgTaAtACtACATTGG	-	6
TAATAATGCTCAAACGACAT	Chromosome01_consensus	18626119	aAAaAATGgagAAACGAaATTGG	-	6
TAATAATGCTCAAACGACAT	Chromosome01_consensus	23485682	aAAaAgaGCTaAAACcACATGGG	+	6
TAATAATGCTCAAACGACAT	Chromosome01_consensus	20374498	TAATAATGggtcAAtGgCATTGG	-	6
TAATAATGCTCAAACGACAT	Chromosome01_consensus	15474884	gAATAATGaaCAAtCaAgATAGG	+	6
TAATAATGCTCAAACGACAT	Chromosome01_consensus	3669903	TtATctTaaTCAAACGAtATTGG	+	6
TAATAATGCTCAAACGACAT	Chromosome01_consensus	8838105	TctTAATGgTCAAAtGAtgTTGG	+	6
TAATAATGCTCAAACGACAT	Chromosome01_consensus	15554201	gAATAATGaaCAAtCaAgATAGG	+	6
TAATAATGCTCAAACGACAT	Chromosome01_consensus	25401114	TAtTAAaaCTgAAACtAtATCGG	-	6
TAATAATGCTCAAACGACAT	Chromosome01_consensus	15604579	cAATAATttTtAAAgGAaATAGG	+	6
TAATAATGCTCAAACGACAT	Chromosome01_consensus	492385	TcATAATcaTCAAcCcACAcTGG	+	6
TAATAATGCTCAAACGACAT	Chromosome01_consensus	10522905	cAATAtgGCTCAcAtGAtATTGG	-	6
TAATAATGCTCAAACGACAT	Chromosome01_consensus	8906455	cAAgAAaGCTCAAACcACtaTGG	-	6
TAATAATGCTCAAACGACAT	Chromosome01_consensus	2263378	TAtTAATtgTCAAAgGcCAaAGG	+	6
TAATAATGCTCAAACGACAT	Chromosome01_consensus	13916360	TAcTtATGCTtAAAaGAaAgAGG	+	6
TAATAATGCTCAAACGACAT	Chromosome01_consensus	579515	TAATAAattTaAtACGAaATTGG	+	6
TAATAATGCTCAAACGACAT	Chromosome01_consensus	10595914	TAATAATttTaAgAtcACATAGG	+	6
TAATAATGCTCAAACGACAT	Chromosome01_consensus	10630758	TAcTAATtCcCAAggGACAaGGG	-	6
TAATAATGCTCAAACGACAT	Chromosome01_consensus	24060509	TAgTAATaCTCAAgatACgTGGG	+	6
TAATAATGCTCAAACGACAT	Chromosome01_consensus	2473262	aAATAcTGaaCcAAaGACATTGG	+	6
TAATAATGCTCAAACGACAT	Chromosome01_consensus	20769718	aAgTAATGgcCAgACGtCATGGG	-	6
TAATAATGCTCAAACGACAT	Chromosome01_consensus	22560993	TAATAATcCTCAttCtAaAaTGG	-	6
TAATAATGCTCAAACGACAT	Chromosome01_consensus	20804846	TAcTtAgGCTCAAAaGAaAaAGG	-	6
TAATAATGCTCAAACGACAT	Chromosome01_consensus	9173802	TAATAATGaagAAAaGgCAaAGG	-	6
TAATAATGCTCAAACGACAT	Chromosome01_consensus	24266828	TgATAATtCaCAAAgGAaAaAGG	+	6
TAATAATGCTCAAACGACAT	Chromosome01_consensus	22700177	TAtTgATGaTCAcAtGgCATTGG	+	6
TAATAATGCTCAAACGACAT	Chromosome01_consensus	10986910	TAcTtAgGCTCAAAaGAaAgAGG	+	6
TAATAATGCTCAAACGACAT	Chromosome01_consensus	9307454	TgATAATcgatAAAgGACATTGG	-	6
TAATAATGCTCAAACGACAT	Chromosome01_consensus	11017145	TAcTtAgGCTCAAAaGAaAaAGG	-	6
TAATAATGCTCAAACGACAT	Chromosome01_consensus	11063936	TAcTtAgGCTCAAAaGAaAgAGG	+	6
TAATAATGCTCAAACGACAT	Chromosome01_consensus	19230694	gtATtATtCTCAAAgGAgATGGG	+	6
TAATAATGCTCAAACGACAT	Chromosome01_consensus	19238754	TAtTAATtaTgAcAtGACATAGG	+	6
TAATAATGCTCAAACGACAT	Chromosome01_consensus	24579887	gtgTAATGCcCAAtCaACATTGG	-	6
TAATAATGCTCAAACGACAT	Chromosome01_consensus	24589304	cAcTAATGCTtAAAacACcTTGG	+	6
TAATAATGCTCAAACGACAT	Chromosome01_consensus	7835797	aAATcATGtTCAtAgGAtATCGG	-	6
TAATAATGCTCAAACGACAT	Chromosome01_consensus	4522400	agtTAAaGCcgAAACGACATTGG	+	6
TAATAATGCTCAAACGACAT	Chromosome01_consensus	16292878	TAcTtAgGCTCAAAaGAaAaAGG	+	6
TAATAATGCTCAAACGACAT	Chromosome01_consensus	2857119	TAATAgaGgTgAAACGtCAaGGG	+	6
TAATAATGCTCAAACGACAT	Chromosome01_consensus	11464580	TAcTtAgGCTCAAAaGAaAaAGG	+	6
TAATAATGCTCAAACGACAT	Chromosome01_consensus	19477290	cAATggTGCTaAAcgGACATGGG	-	6
TAATAATGCTCAAACGACAT	Chromosome01_consensus	21464370	TAtgAATaCTCActtGACATTGG	+	6
TAATAATGCTCAAACGACAT	Chromosome01_consensus	1458110	TAcaAtTGCTCtcACGACgTAGG	-	6
TAATAATGCTCAAACGACAT	Chromosome01_consensus	5951547	TgATAATaaTCAAAgGcCtTAGG	+	6
TAATAATGCTCAAACGACAT	Chromosome01_consensus	12599028	TAATAAaGCcCctACtACAaAGG	+	6
TAATAATGCTCAAACGACAT	Chromosome01_consensus	23083474	TAATAAcGCTCgAAgaggATAGG	-	6
TAATAATGCTCAAACGACAT	Chromosome01_consensus	9806386	TAATcAaGCaCtAAtcACATGGG	-	6
TAATAATGCTCAAACGACAT	Chromosome01_consensus	6070964	TgATAATtCTCAtACagCtTAGG	-	6
TAATAATGCTCAAACGACAT	Chromosome01_consensus	8309221	aAAaAATGgagAAACGAaATTGG	-	6
TAATAATGCTCAAACGACAT	Chromosome01_consensus	4901030	TAcTAATGCaCAAAatcaATTGG	+	6
TAATAATGCTCAAACGACAT	Chromosome01_consensus	4914215	gAATAATaCTaAActGAaATTGG	-	6
TAATAATGCTCAAACGACAT	Chromosome01_consensus	23257234	TAATAATGgatcAAtGgCATTGG	+	6
TAATAATGCTCAAACGACAT	Chromosome01_consensus	11678131	TAAaAATctTCAAAacACAaAGG	-	6
TAATAATGCTCAAACGACAT	Chromosome01_consensus	6178695	TcATttTaaTCAAACGAtATTGG	+	6
TAATAATGCTCAAACGACAT	Chromosome02_consensus	320774	ctATAATGCcCAtAtGAgATAGG	-	6
TAATAATGCTCAAACGACAT	Chromosome02_consensus	326017	TAtTcATGtTCAcAgGAtATTGG	-	6
TAATAATGCTCAAACGACAT	Chromosome01_consensus	3235397	aAAaAAgGCTCAgACGACcaTGG	-	6
TAATAATGCTCAAACGACAT	Chromosome01_consensus	3282270	TAAacATGCTCAAcCaAgAaTGG	-	6
TAATAATGCTCAAACGACAT	Chromosome02_consensus	389024	gAcTAATGtTCAcAgGAtATTGG	-	6
TAATAATGCTCAAACGACAT	Chromosome01_consensus	13274376	TAcTtAgGCTCAAAaGAaAaGGG	-	6
TAATAATGCTCAAACGACAT	Chromosome01_consensus	33629817	gAAaAATGtTgAtACGAtATGGG	+	6
TAATAATGCTCAAACGACAT	Chromosome02_consensus	8837128	TAAaAATGgTCAAttGcCAaTGG	+	6
TAATAATGCTCAAACGACAT	Chromosome01_consensus	33662907	TAATAATGaTaAtAatACAaAGG	+	6
TAATAATGCTCAAACGACAT	Chromosome02_consensus	5493878	gAATAATtaTgAAACGgCgTCGG	-	6
TAATAATGCTCAAACGACAT	Chromosome01_consensus	13347013	TAATAgaGgTgAAACGtCAaGGG	+	6
TAATAATGCTCAAACGACAT	Chromosome02_consensus	8924420	TcAgcATGCTgAAAaGcCATAGG	+	6
TAATAATGCTCAAACGACAT	Chromosome01_consensus	26489921	TAATtATGtaCAAcaaACATTGG	-	6
TAATAATGCTCAAACGACAT	Chromosome02_consensus	5562354	TgAcAATttTCAgACaACATTGG	-	6
TAATAATGCTCAAACGACAT	Chromosome01_consensus	33744344	aAAaAATGtTgAAtCcACATCGG	-	6
TAATAATGCTCAAACGACAT	Chromosome01_consensus	33753493	TtATctaGCTCAAtCtACATGGG	-	6
TAATAATGCTCAAACGACAT	Chromosome01_consensus	30514862	TAATcATGCTaAAAgtAaAcAGG	+	6
TAATAATGCTCAAACGACAT	Chromosome02_consensus	619714	TAcTtAgGCTCAAAaGAaAaAGG	-	6
TAATAATGCTCAAACGACAT	Chromosome02_consensus	13872907	TAcTtAgGCTCAAAaGAaAaAGG	+	6
TAATAATGCTCAAACGACAT	Chromosome02_consensus	13879568	TgATAATtCTCAtAaagCATAGG	+	6
TAATAATGCTCAAACGACAT	Chromosome02_consensus	15488594	TAAaAATatTCcAAgGACcTCGG	+	6
TAATAATGCTCAAACGACAT	Chromosome02_consensus	7502683	TtgTAATttTCAAACtAtATTGG	-	6
TAATAATGCTCAAACGACAT	Chromosome02_consensus	13977596	TAATAATtaTCcAAtcAtATTGG	+	6
TAATAATGCTCAAACGACAT	Chromosome01_consensus	29068535	TgAgAAgcCTCAgACGgCATCGG	-	6
TAATAATGCTCAAACGACAT	Chromosome02_consensus	12291292	TAAaAAgGCaCAAACcAagTGGG	-	6
TAATAATGCTCAAACGACAT	Chromosome02_consensus	14021672	TAcTtAgGCTCAAAaGAaAaAGG	-	6
TAATAATGCTCAAACGACAT	Chromosome02_consensus	5834510	gAATAATGCTCAtAgttCAaAGG	-	6
TAATAATGCTCAAACGACAT	Chromosome02_consensus	9303555	TcATAATtCTttAACGtaATTGG	+	6
TAATAATGCTCAAACGACAT	Chromosome02_consensus	840184	TccTAATGCTaAAggGAgATTGG	-	6
TAATAATGCTCAAACGACAT	Chromosome02_consensus	840823	TccTAATGCTaAAggGAgATTGG	-	6
TAATAATGCTCAAACGACAT	Chromosome01_consensus	30827330	TAATAATatTgAAAgGtaATGGG	-	6
TAATAATGCTCAAACGACAT	Chromosome02_consensus	908229	cAATAATtCTCAcACGcttTTGG	-	6
TAATAATGCTCAAACGACAT	Chromosome02_consensus	10520420	TttcAATGCTCAAACtACgcAGG	+	6
TAATAATGCTCAAACGACAT	Chromosome02_consensus	3681121	TAAcAccGCTaAAACtgCATAGG	-	6
TAATAATGCTCAAACGACAT	Chromosome02_consensus	15889744	TAATAATtCTttAAtGttATTGG	-	6
TAATAATGCTCAAACGACAT	Chromosome02_consensus	3715501	TAATAATGtaaAAAattCATCGG	+	6
TAATAATGCTCAAACGACAT	Chromosome02_consensus	14325384	TttTgATGaTCAAAaGACAaTGG	+	6
TAATAATGCTCAAACGACAT	Chromosome02_consensus	14347206	aAtgAATGCTgAAAtGACcTCGG	-	6
TAATAATGCTCAAACGACAT	Chromosome02_consensus	10646834	TAATAAgcCTttAACaACAaTGG	-	6
TAATAATGCTCAAACGACAT	Chromosome02_consensus	3811270	aAcTAATGtTCAAAtGAaAaAGG	-	6
TAATAATGCTCAAACGACAT	Chromosome02_consensus	10704095	TAATAAatCTgAAACatCcTTGG	-	6
TAATAATGCTCAAACGACAT	Chromosome01_consensus	32317047	TggTAATtCTCAAgaGACtTTGG	+	6
TAATAATGCTCAAACGACAT	Chromosome01_consensus	29474509	TgATAATaCTCttttGACATCGG	-	6
TAATAATGCTCAAACGACAT	Chromosome02_consensus	16099895	aAATAtcaCTCAAACGttATTGG	-	6
TAATAATGCTCAAACGACAT	Chromosome02_consensus	12717717	TAtTAtTGCTtcAACaAgATGGG	-	6
TAATAATGCTCAAACGACAT	Chromosome02_consensus	6260442	TAtTAATGCTatAAatAaATAGG	+	6
TAATAATGCTCAAACGACAT	Chromosome02_consensus	14490242	aAATgAaGCTCAAgtGgCATTGG	+	6
TAATAATGCTCAAACGACAT	Chromosome02_consensus	12745290	TAATtATGCcaAAAtGAagTGGG	+	6
TAATAATGCTCAAACGACAT	Chromosome02_consensus	16198667	TcATAtTGCgCAAACtAaAaGGG	-	6
TAATAATGCTCAAACGACAT	Chromosome02_consensus	12796829	aAtTAATGgTCAgAtGcCATTGG	+	6
TAATAATGCTCAAACGACAT	Chromosome02_consensus	1205849	aAATAtTGCTgttAgGACATAGG	-	6
TAATAATGCTCAAACGACAT	Chromosome02_consensus	6344618	TAATAtTcCatAAACctCATAGG	-	6
TAATAATGCTCAAACGACAT	Chromosome02_consensus	9770624	aAATgcTGCTCAAAgGAgAaGGG	+	6
TAATAATGCTCAAACGACAT	Chromosome02_consensus	6414958	TAATAATGCaaAAgCcAaAaGGG	+	6
TAATAATGCTCAAACGACAT	Chromosome02_consensus	1365938	TAATttTGCTacAACGtCAcAGG	+	6
TAATAATGCTCAAACGACAT	Chromosome02_consensus	9871301	TtAgAATGgTCAAgtGAgATTGG	+	6
TAATAATGCTCAAACGACAT	Chromosome01_consensus	28011488	TAgTttTGtTCAAACcAaATAGG	-	6
TAATAATGCTCAAACGACAT	Chromosome02_consensus	2954266	TAtTcATGtTCAcAtGAtATTGG	+	6
TAATAATGCTCAAACGACAT	Chromosome02_consensus	16438301	TAATAATGggtcAAtGgCATTGG	+	6
TAATAATGCTCAAACGACAT	Chromosome01_consensus	29873519	TAAaAAgGaTCtAACaAtATTGG	-	6
TAATAATGCTCAAACGACAT	Chromosome01_consensus	29883507	TAAatATGaTgAAAaGAaATGGG	-	6
TAATAATGCTCAAACGACAT	Chromosome02_consensus	8412648	TgATAATcCTCAAgCagaATTGG	-	6
TAATAATGCTCAAACGACAT	Chromosome02_consensus	17593493	TtAaAATctTCAAAaaACATAGG	+	6
TAATAATGCTCAAACGACAT	Chromosome01_consensus	28162311	cAATAATGgcCAAAaGAtAaGGG	+	6
TAATAATGCTCAAACGACAT	Chromosome02_consensus	10067904	TAAacATGaTaAAAaGgCATTGG	+	6
TAATAATGCTCAAACGACAT	Chromosome02_consensus	4457042	aAATAATtCTCcAAaGAatTGGG	-	6
TAATAATGCTCAAACGACAT	Chromosome01_consensus	31660526	TAATAATcaTaAAAaGgCtTTGG	-	6
TAATAATGCTCAAACGACAT	Chromosome02_consensus	17803638	TAcTtAgGCTCAAAaGAaAaAGG	+	6
TAATAATGCTCAAACGACAT	Chromosome01_consensus	30070151	aAAaAAaGgTCAAcCGACAaTGG	-	6
TAATAATGCTCAAACGACAT	Chromosome02_consensus	3192642	TAATcATtgTCAAtCaAaATGGG	+	6
TAATAATGCTCAAACGACAT	Chromosome02_consensus	4529683	cAAgAATGCTCttACcAtATCGG	-	6
TAATAATGCTCAAACGACAT	Chromosome02_consensus	4532971	TAcTtAgGCTCAAAaGAaAaAGG	+	6
TAATAATGCTCAAACGACAT	Chromosome02_consensus	4589564	TAATAATtCaCAAACagtAcTGG	-	6
TAATAATGCTCAAACGACAT	Chromosome02_consensus	6937588	TccTAAatCTgAAACGACAcTGG	+	6
TAATAATGCTCAAACGACAT	Chromosome01_consensus	28496412	TAATAATaaaaAAAaGACtTAGG	+	6
TAATAATGCTCAAACGACAT	Chromosome02_consensus	16949439	TAAcAATtCaCAcAtGcCATGGG	-	6
TAATAATGCTCAAACGACAT	Chromosome01_consensus	32032650	TcATAAataTCAAAaGAgATTGG	+	6
TAATAATGCTCAAACGACAT	Chromosome02_consensus	8730399	aAAaAcTGCTCcAACaACAaAGG	+	6
TAATAATGCTCAAACGACAT	Chromosome02_consensus	4741980	TAgTAATGaTgAAAtGggATGGG	+	6
TAATAATGCTCAAACGACAT	Chromosome02_consensus	19159953	gAATgATGtTCtAgCaACATTGG	-	6
TAATAATGCTCAAACGACAT	Chromosome02_consensus	32321505	TAAccATGCaaAAACcACAcTGG	-	6
TAATAATGCTCAAACGACAT	Chromosome02_consensus	11318386	TAggAATttTCAAACtAaATTGG	+	6
TAATAATGCTCAAACGACAT	Chromosome03_consensus	6672715	aAAaAATGgagAAACGAaATTGG	+	6
TAATAATGCTCAAACGACAT	Chromosome03_consensus	10003503	TgATtATGaTCtAACttCATGGG	+	6
TAATAATGCTCAAACGACAT	Chromosome02_consensus	29026357	TAATAATGCTtAgtCcAatTTGG	+	6
TAATAATGCTCAAACGACAT	Chromosome02_consensus	18133811	ggATAATGtTtAAAgGACtTGGG	+	6
TAATAATGCTCAAACGACAT	Chromosome02_consensus	25915018	TAcTAATcCcCAAAaGACgaAGG	+	6
TAATAATGCTCAAACGACAT	Chromosome02_consensus	4895939	TgATAATaaTCAtACaAgATTGG	-	6
TAATAATGCTCAAACGACAT	Chromosome02_consensus	20760851	TcATAATcaTCAAcCcACAcTGG	-	6
TAATAATGCTCAAACGACAT	Chromosome03_consensus	8319385	TAATtATGaTCAAACttaAaAGG	-	6
TAATAATGCTCAAACGACAT	Chromosome02_consensus	20768516	TcATAATcaTCAAcCcACAcTGG	-	6
TAATAATGCTCAAACGACAT	Chromosome03_consensus	1676575	TAATtATGaaaAAtCGACAaGGG	-	6
TAATAATGCTCAAACGACAT	Chromosome03_consensus	6887092	TAgaAgTGCTCcAACaAtATTGG	-	6
TAATAATGCTCAAACGACAT	Chromosome01_consensus	33448449	TcATAtTGCcCAcAtaACATTGG	+	6
TAATAATGCTCAAACGACAT	Chromosome03_consensus	10334455	TAtTAATcCctAAAgGACAaGGG	-	6
TAATAATGCTCAAACGACAT	Chromosome03_consensus	8594365	TtATAATGaTaAAAtcAgATAGG	+	6
TAATAATGCTCAAACGACAT	Chromosome03_consensus	7013324	TAATAtTGtTaAAACcAatTTGG	+	6
TAATAATGCTCAAACGACAT	Chromosome02_consensus	29434563	TAcTAAcctTCAAAaGAgATGGG	-	6
TAATAATGCTCAAACGACAT	Chromosome03_consensus	8655508	TgATAATaaTCAAAgGcCtTAGG	+	6
TAATAATGCTCAAACGACAT	Chromosome03_consensus	3526009	TAtTcATGtTCAcAgGAtATTGG	+	6
TAATAATGCTCAAACGACAT	Chromosome03_consensus	3528559	aAtTAATGaaCcAAaGACATGGG	-	6
TAATAATGCTCAAACGACAT	Chromosome03_consensus	413463	TAATAATGgTCAAttGtttTGGG	+	6
TAATAATGCTCAAACGACAT	Chromosome02_consensus	27772473	agATAgTGCTgAAAgtACATGGG	-	6
TAATAATGCTCAAACGACAT	Chromosome02_consensus	27776606	TAcTtAgGCTCAAAaGAaAaAGG	-	6
TAATAATGCTCAAACGACAT	Chromosome03_consensus	8759868	TAAgggTGCTCcAACtACcTAGG	-	6
TAATAATGCTCAAACGACAT	Chromosome03_consensus	8785248	TAATAATGtTtAAAtGAgtcGGG	+	6
TAATAATGCTCAAACGACAT	Chromosome03_consensus	1974360	TAATAATcCTCgtACGcCggTGG	-	6
TAATAATGCTCAAACGACAT	Chromosome02_consensus	22857359	TAcTtAgGCTCAAAgGAaAaAGG	-	6
TAATAATGCTCAAACGACAT	Chromosome03_consensus	3691355	TAtTAATtCTaAAtCaAaATCGG	-	6
TAATAATGCTCAAACGACAT	Chromosome03_consensus	3743255	cAcTAATGaTCAAACcAaAgGGG	+	6
TAATAATGCTCAAACGACAT	Chromosome03_consensus	2059721	TAATAATtCaCAAAgtAaAcCGG	+	6
TAATAATGCTCAAACGACAT	Chromosome03_consensus	7164948	TAATAAaGgTgAAAaGtCAaGGG	-	6
TAATAATGCTCAAACGACAT	Chromosome03_consensus	10773833	TAATttaGaTCAAACcAaATGGG	-	6
TAATAATGCTCAAACGACAT	Chromosome03_consensus	3914020	TAtTcATGtTCAcAgGAtATTGG	+	6
TAATAATGCTCAAACGACAT	Chromosome03_consensus	3918985	TAtTcATGtTCAcAgGAtATTGG	+	6
TAATAATGCTCAAACGACAT	Chromosome02_consensus	19805580	TAATAAaaCTCAAAgtAgAaTGG	-	6
TAATAATGCTCAAACGACAT	Chromosome03_consensus	610478	TgAgAATGCTCAAtCttCcTGGG	-	6
TAATAATGCTCAAACGACAT	Chromosome03_consensus	11714587	TtAcAATtCcCAAAgaACATAGG	+	6
TAATAATGCTCAAACGACAT	Chromosome02_consensus	28043169	TgATAATagTCAAAaGcCtTGGG	+	6
TAATAATGCTCAAACGACAT	Chromosome03_consensus	3968051	TAATAATttaCAAAaGAaAcAGG	-	6
TAATAATGCTCAAACGACAT	Chromosome03_consensus	10999627	TAcTtAgGCTCAAAgGAaAaAGG	+	6
TAATAATGCTCAAACGACAT	Chromosome03_consensus	7368917	ccATAATGaaCAAACagCATGGG	-	6
TAATAATGCTCAAACGACAT	Chromosome03_consensus	11079576	TAAgAATttTCAcAgGACgTTGG	+	6
TAATAATGCTCAAACGACAT	Chromosome03_consensus	9159597	TAcTAATcCctAAAaGACAaAGG	-	6
TAATAATGCTCAAACGACAT	Chromosome03_consensus	11086111	TAATAgTaCTaAAACtgaATTGG	+	6
TAATAATGCTCAAACGACAT	Chromosome02_consensus	24372564	TAATgtTGCTCcAttGAtATGGG	-	6
TAATAATGCTCAAACGACAT	Chromosome02_consensus	23484451	TcATcAaGtTCAAAttACATGGG	+	6
TAATAATGCTCAAACGACAT	Chromosome02_consensus	30089730	TAcTtAgGCTCAAAaGAaAaAGG	+	6
TAATAATGCTCAAACGACAT	Chromosome02_consensus	24451668	TtATAATatTaAAAttACATAGG	+	6
TAATAATGCTCAAACGACAT	Chromosome02_consensus	24461880	TtATAATatTaAAAttACATAGG	+	6
TAATAATGCTCAAACGACAT	Chromosome03_consensus	882291	TAATAATtaTCcAgacACATAGG	-	6
TAATAATGCTCAAACGACAT	Chromosome02_consensus	24556330	cAATAATGCcCgAcCcACAaCGG	-	6
TAATAATGCTCAAACGACAT	Chromosome02_consensus	31132754	TcATgATGgTCAAACtAaAgTGG	+	6
TAATAATGCTCAAACGACAT	Chromosome03_consensus	12082289	TAcTgcTGCaCAAACtACtTTGG	+	6
TAATAATGCTCAAACGACAT	Chromosome02_consensus	26935030	TAgTtATGCTgAAAtGgCcTTGG	+	6
TAATAATGCTCAAACGACAT	Chromosome02_consensus	23703331	atATAATtCTCAtAaGAtATAGG	+	6
TAATAATGCTCAAACGACAT	Chromosome02_consensus	23706087	TcATAATaCTCctACtACAaAGG	+	6
TAATAATGCTCAAACGACAT	Chromosome03_consensus	11287922	cAAaAgTGCaCAtACaACATGGG	+	6
TAATAATGCTCAAACGACAT	Chromosome03_consensus	9527858	TAATAgaGgTgAAACGgCAaGGG	+	6
TAATAATGCTCAAACGACAT	Chromosome03_consensus	7830023	gAATAATGtTgAAAgGACccGGG	-	6
TAATAATGCTCAAACGACAT	Chromosome03_consensus	1099448	TctgAATGCTCAAcCaACtTGGG	+	6
TAATAATGCTCAAACGACAT	Chromosome02_consensus	30581487	aAgTAATGgTCAggCGtCATGGG	+	6
TAATAATGCTCAAACGACAT	Chromosome03_consensus	2787735	TcATAATGtTCcAACacaATAGG	-	6
TAATAATGCTCAAACGACAT	Chromosome03_consensus	12476928	TAcTtAgGCTCAAAaGAaAaAGG	+	6
TAATAATGCTCAAACGACAT	Chromosome03_consensus	1199002	TAATAtTtCgaAAACctCATTGG	-	6
TAATAATGCTCAAACGACAT	Chromosome03_consensus	9739869	TAATttTGgaCAAAttACATGGG	+	6
TAATAATGCTCAAACGACAT	Chromosome03_consensus	13415970	aAAaAATGgagAAACGAaATTGG	+	6
TAATAATGCTCAAACGACAT	Chromosome03_consensus	26890524	aAAaAATGgagAAACGAaATTGG	-	6
TAATAATGCTCAAACGACAT	Chromosome03_consensus	26916462	atATgATGCTaAAACGAtgTTGG	-	6
TAATAATGCTCAAACGACAT	Chromosome03_consensus	26923627	TtATAtTtCTCAAggGACtTTGG	+	6
TAATAATGCTCAAACGACAT	Chromosome02_consensus	27227471	TAcTtAgGCTCAAAaGAaAaAGG	-	6
TAATAATGCTCAAACGACAT	Chromosome03_consensus	6582688	TAcTtAgGCTCAAAaGAaAaAGG	-	6
TAATAATGCTCAAACGACAT	Chromosome03_consensus	27013382	TAATAATGaTaAtgaGACgTGGG	+	6
TAATAATGCTCAAACGACAT	Chromosome03_consensus	9845132	aAAcAtgcCTCAAACcACATTGG	-	6
TAATAATGCTCAAACGACAT	Chromosome03_consensus	27055255	TtATAATcaTCAAcCcACAcTGG	+	6
TAATAATGCTCAAACGACAT	Chromosome03_consensus	9912710	TAAgAATGCgaAAACaAgAaAGG	-	6
TAATAATGCTCAAACGACAT	Chromosome03_consensus	1388131	TAATAgaGgTgAAACGtCAaGGG	+	6
TAATAATGCTCAAACGACAT	Chromosome03_consensus	5905897	TAATAggGgTgAAACGtCAaAGG	-	6
TAATAATGCTCAAACGACAT	Chromosome04_consensus	1225854	TAAgtATGCTCcAAgaAgATGGG	+	6
TAATAATGCTCAAACGACAT	Chromosome04_consensus	7097151	gAATcAaGCTaAAACtACtTAGG	+	6
TAATAATGCTCAAACGACAT	Chromosome04_consensus	7171665	cAAcAATGCTCgcAgGAgATTGG	+	6
TAATAATGCTCAAACGACAT	Chromosome03_consensus	17164463	TAAaAATatTaAAAaGACAaTGG	+	6
TAATAATGCTCAAACGACAT	Chromosome04_consensus	1375575	TAtTAATGtTCActgGAaATTGG	-	6
TAATAATGCTCAAACGACAT	Chromosome03_consensus	6235140	aAATAATaCaaAAAaGACAaTGG	+	6
TAATAATGCTCAAACGACAT	Chromosome04_consensus	7269294	aAAcAATGaTtAAAaaACATTGG	-	6
TAATAATGCTCAAACGACAT	Chromosome03_consensus	23465530	TAATAAataTtAAAtGACAcTGG	+	6
TAATAATGCTCAAACGACAT	Chromosome03_consensus	21499712	TAcTtAgGCTCAAAaGAaAaAGG	+	6
TAATAATGCTCAAACGACAT	Chromosome04_consensus	1636050	TAAaAAaGtTCtAAtGAgATGGG	-	6
TAATAATGCTCAAACGACAT	Chromosome03_consensus	14631501	TgATAATaCTaAAACaAgcTTGG	-	6
TAATAATGCTCAAACGACAT	Chromosome03_consensus	21553198	aAAaAATGgagAAACGAaATTGG	-	6
TAATAATGCTCAAACGACAT	Chromosome04_consensus	9033558	TcATAATcaTCAAcCcACAcTGG	-	6
TAATAATGCTCAAACGACAT	Chromosome04_consensus	9046282	TcATAATcaTCAAcCcACAcTGG	-	6
TAATAATGCTCAAACGACAT	Chromosome03_consensus	29260004	TgATAATGaTtAAAaGACtgTGG	+	6
TAATAATGCTCAAACGACAT	Chromosome04_consensus	9071417	TAcTtAgGCTCAAAaGAaAaAGG	-	6
TAATAATGCTCAAACGACAT	Chromosome03_consensus	28137398	aAcaAATaCTaAAACGACAaCGG	+	6
TAATAATGCTCAAACGACAT	Chromosome03_consensus	23768067	TAATgATGCaaAAAtGAaAaAGG	+	6
TAATAATGCTCAAACGACAT	Chromosome04_consensus	2016510	gAATAtTcCTCAAAgGACcaTGG	+	6
TAATAATGCTCAAACGACAT	Chromosome04_consensus	7908094	TAAaAATatgaAAACGAgATAGG	+	6
TAATAATGCTCAAACGACAT	Chromosome03_consensus	15104089	TAcTtAgGCTCAAAaGAaAaAGG	+	6
TAATAATGCTCAAACGACAT	Chromosome04_consensus	5990491	TAATAATaaTCAAtaGgtATAGG	+	6
TAATAATGCTCAAACGACAT	Chromosome03_consensus	16307005	TAActATGtTCAAgCGAtAgCGG	-	6
TAATAATGCTCAAACGACAT	Chromosome03_consensus	15185582	TAtTtATGtTCAcAgGAtATCGG	+	6
TAATAATGCTCAAACGACAT	Chromosome03_consensus	20768693	cAATAgTGCTaAAACttaATGGG	+	6
TAATAATGCTCAAACGACAT	Chromosome04_consensus	8177927	TcATctTagcCAAACGACATTGG	-	6
TAATAATGCTCAAACGACAT	Chromosome03_consensus	28494927	TAtTcATGCTCAcAgaAtATCGG	+	6
TAATAATGCTCAAACGACAT	Chromosome04_consensus	4787957	TAATAgTGCTCggcCcACAcGGG	-	6
TAATAATGCTCAAACGACAT	Chromosome04_consensus	9558855	TcATgATGgaCcAACcACATTGG	-	6
TAATAATGCTCAAACGACAT	Chromosome04_consensus	4982336	TAATAgTGtTCgAtCcACAaCGG	+	6
TAATAATGCTCAAACGACAT	Chromosome04_consensus	9711410	TAATAATttTaAAAaaAaATAGG	-	6
TAATAATGCTCAAACGACAT	Chromosome03_consensus	21024921	TtATAAaGCTgAAAgcAaATAGG	-	6
TAATAATGCTCAAACGACAT	Chromosome03_consensus	24556021	TAAcAATcCTCAAAgtACcaTGG	-	6
TAATAATGCTCAAACGACAT	Chromosome03_consensus	21054551	TAATAtTcaTCAAtCGtCAgGGG	+	6
TAATAATGCTCAAACGACAT	Chromosome03_consensus	16611102	TAcaAATtCTtAAAtGAaATTGG	-	6
TAATAATGCTCAAACGACAT	Chromosome03_consensus	22579478	cAATtATGaTtAAtCcACATTGG	-	6
TAATAATGCTCAAACGACAT	Chromosome03_consensus	18848410	TAcTtAgGCTCAAAaGAaAaAGG	-	6
TAATAATGCTCAAACGACAT	Chromosome03_consensus	22646305	TAATAtTatTCAAAaGAaAgTGG	+	6
TAATAATGCTCAAACGACAT	Chromosome03_consensus	24777464	TAtTAAaGCTCAAACtcacTTGG	+	6
TAATAATGCTCAAACGACAT	Chromosome03_consensus	17738807	acATAATGgcCAAggGACATTGG	+	6
TAATAATGCTCAAACGACAT	Chromosome04_consensus	2922115	TAcTtAgGCTCAAAaGAaAaAGG	-	6
TAATAATGCTCAAACGACAT	Chromosome04_consensus	10080601	aAAaAAaGagCAAACaACATTGG	-	6
TAATAATGCTCAAACGACAT	Chromosome03_consensus	17857032	TttcAATaCTCAAgCGAtATAGG	-	6
TAATAATGCTCAAACGACAT	Chromosome04_consensus	8725077	TcATAATcaTCAAcCcACAcTGG	-	6
TAATAATGCTCAAACGACAT	Chromosome04_consensus	10150749	cAATAATGCTCgAcCctCAaCGG	-	6
TAATAATGCTCAAACGACAT	Chromosome04_consensus	1026070	TcATctTGCTCAAAaGAagTTGG	+	6
TAATAATGCTCAAACGACAT	Chromosome04_consensus	24508359	TAAcAAgGaTCAAAgGtCAaCGG	+	6
TAATAATGCTCAAACGACAT	Chromosome04_consensus	24532700	gAATctgtCTCAAAaGACATAGG	+	6
TAATAATGCTCAAACGACAT	Chromosome03_consensus	17990819	TAAagATcaTCAAAaGAtATTGG	-	6
TAATAATGCTCAAACGACAT	Chromosome04_consensus	3103816	gccTAgTGCTCAcACaACATTGG	-	6
TAATAATGCTCAAACGACAT	Chromosome03_consensus	19830028	cAATAATGaaCAAtCaAgATAGG	-	6
TAATAATGCTCAAACGACAT	Chromosome04_consensus	24566866	TAATAATGaTtAAtttgCATGGG	-	6
TAATAATGCTCAAACGACAT	Chromosome04_consensus	3112130	aAgaAATaCgaAAACGACATCGG	-	6
TAATAATGCTCAAACGACAT	Chromosome03_consensus	17000697	gAATAATGaaCAAtCaAgATAGG	+	6
TAATAATGCTCAAACGACAT	Chromosome03_consensus	23016458	atATAAaGCgaAAACGACgTAGG	-	6
TAATAATGCTCAAACGACAT	Chromosome03_consensus	23018856	atATAAaGCgaAAACGACgTGGG	-	6
TAATAATGCTCAAACGACAT	Chromosome04_consensus	8920946	TtATtATGCTCcAACGAtggTGG	+	6
TAATAATGCTCAAACGACAT	Chromosome03_consensus	19890663	TAtgAATGaTCActtGACATTGG	-	6
TAATAATGCTCAAACGACAT	Chromosome05_consensus	3307697	aAATAATGCaaAAAaGtCcTAGG	+	6
TAATAATGCTCAAACGACAT	Chromosome04_consensus	12239617	aAAgAATtCaCAAAaaACATGGG	-	6
TAATAATGCTCAAACGACAT	Chromosome04_consensus	27895823	aAATAAaGCTgAAcCGtaATTGG	-	6
TAATAATGCTCAAACGACAT	Chromosome03_consensus	19987080	TAATAATttgatAAgGACATTGG	-	6
TAATAATGCTCAAACGACAT	Chromosome04_consensus	24739517	TAtTAATGtcaAAACcACAaTGG	+	6
TAATAATGCTCAAACGACAT	Chromosome04_consensus	24770467	TcATAtaGCTCAAAaGAaAaGGG	+	6
TAATAATGCTCAAACGACAT	Chromosome04_consensus	11463506	TAcTtAgGCTCAAAaGAaAaAGG	-	6
TAATAATGCTCAAACGACAT	Chromosome04_consensus	19884854	TAgaAATaCctAAACGAaATAGG	-	6
TAATAATGCTCAAACGACAT	Chromosome05_consensus	2300643	aAgTAATttgaAAACGACATGGG	-	6
TAATAATGCTCAAACGACAT	Chromosome04_consensus	18561428	TAATAAaaaTCAAtCaAaATAGG	-	6
TAATAATGCTCAAACGACAT	Chromosome04_consensus	24970497	TAATAATGaTaAAAtcAggTTGG	+	6
TAATAATGCTCAAACGACAT	Chromosome04_consensus	21728810	TAATAATaaTaAAAgcAaATGGG	+	6
TAATAATGCTCAAACGACAT	Chromosome04_consensus	21742450	agATgATGCTCAAAgGAtgTCGG	-	6
TAATAATGCTCAAACGACAT	Chromosome04_consensus	12465996	TAcTtAgGCTCAAAaGAaAaAGG	-	6
TAATAATGCTCAAACGACAT	Chromosome04_consensus	14122769	TAcTtAgGCTCAAAaGAaAaAGG	-	6
TAATAATGCTCAAACGACAT	Chromosome04_consensus	12499506	TAcTtAgGCTCAAAaGAaAaAGG	-	6
TAATAATGCTCAAACGACAT	Chromosome04_consensus	21845579	TAAgAATGCcCttAtGAaATTGG	+	6
TAATAATGCTCAAACGACAT	Chromosome04_consensus	21861716	TcATAATcaTCAAcCcACAcTGG	-	6
TAATAATGCTCAAACGACAT	Chromosome05_consensus	2519331	TAATAATtCctAAACtAatTTGG	+	6
TAATAATGCTCAAACGACAT	Chromosome05_consensus	6140854	ggATcATGCggAAACGAgATGGG	+	6
TAATAATGCTCAAACGACAT	Chromosome04_consensus	11598735	aAATgATGCTtAAAaGtgATAGG	-	6
TAATAATGCTCAAACGACAT	Chromosome04_consensus	23551139	TAATtAaaCTCcAACaAtATTGG	-	6
TAATAATGCTCAAACGACAT	Chromosome04_consensus	11612162	cAcTAAaGCcCAAAtGACcTTGG	+	6
TAATAATGCTCAAACGACAT	Chromosome05_consensus	1232178	TtgTAAaaCTCAAAtGACcTTGG	+	6
TAATAATGCTCAAACGACAT	Chromosome05_consensus	3791803	TAATAATaagCtAACtAaATTGG	+	6
TAATAATGCTCAAACGACAT	Chromosome04_consensus	28402422	TAATAATaaTaAtACatCATGGG	-	6
TAATAATGCTCAAACGACAT	Chromosome04_consensus	28416286	TgAaAAaaCcCAAACGAgATTGG	+	6
TAATAATGCTCAAACGACAT	Chromosome04_consensus	26695902	TAAcctTGCTCtAACttCATCGG	+	6
TAATAATGCTCAAACGACAT	Chromosome05_consensus	1303835	TAAaAATcaTaAAAttACATGGG	+	6
TAATAATGCTCAAACGACAT	Chromosome05_consensus	3909224	TAATAAacCTaAAACGAgtgTGG	+	6
TAATAATGCTCAAACGACAT	Chromosome04_consensus	25471254	TcgTcATaCcCAAACGAtATTGG	-	6
TAATAATGCTCAAACGACAT	Chromosome04_consensus	11801290	TAATAtTcCTCAAcCaAatTTGG	-	6
TAATAATGCTCAAACGACAT	Chromosome04_consensus	11851117	TAATAATGaggAAtaGAtATGGG	+	6
TAATAATGCTCAAACGACAT	Chromosome04_consensus	28661935	TtATAtgGCTaAgACGACAaTGG	+	6
TAATAATGCTCAAACGACAT	Chromosome05_consensus	2873718	TAtgAATcCTgAAACtACAcAGG	+	6
TAATAATGCTCAAACGACAT	Chromosome04_consensus	11899403	TAAcAAaGCTCAActaACcTAGG	+	6
TAATAATGCTCAAACGACAT	Chromosome04_consensus	15823396	TgATAtaGtTgAAACGAaATTGG	+	6
TAATAATGCTCAAACGACAT	Chromosome04_consensus	11919235	TAATAATGaggAAtaGAtATAGG	+	6
TAATAATGCTCAAACGACAT	Chromosome04_consensus	15844535	TAcTtAgGCTCAAAaGAaAaAGG	-	6
TAATAATGCTCAAACGACAT	Chromosome05_consensus	2916069	TAAaAATGCTgtAACcAaAcAGG	+	6
TAATAATGCTCAAACGACAT	Chromosome05_consensus	4108533	TAgTgAaGgTtAAACaACATTGG	+	6
TAATAATGCTCAAACGACAT	Chromosome05_consensus	122843	TAcTtAgGCTCAAAaGAaAaAGG	-	6
TAATAATGCTCAAACGACAT	Chromosome04_consensus	25693927	aAAaAATaCTCAAgacACATAGG	+	6
TAATAATGCTCAAACGACAT	Chromosome04_consensus	15911485	TAAgAATGCcCtAAgGcCtTGGG	+	6
TAATAATGCTCAAACGACAT	Chromosome05_consensus	155794	TggTAATGCTggcACGcCATTGG	+	6
TAATAATGCTCAAACGACAT	Chromosome04_consensus	20644154	TAcTtAgGCTCAAAaGAaAaAGG	+	6
TAATAATGCTCAAACGACAT	Chromosome05_consensus	6759151	aAATAAaGaTCAAAaGgCAaTGG	+	6
TAATAATGCTCAAACGACAT	Chromosome04_consensus	13128415	TtAaAATGCTaAcAtGgCATAGG	+	6
TAATAATGCTCAAACGACAT	Chromosome05_consensus	1818236	ccATAAaGCTaAAAaGAaATTGG	-	6
TAATAATGCTCAAACGACAT	Chromosome04_consensus	20834722	atATAtTGCTgAAAgGACAaAGG	-	6
TAATAATGCTCAAACGACAT	Chromosome04_consensus	14819466	TAActATaaTCAAACaACtTAGG	+	6
TAATAATGCTCAAACGACAT	Chromosome04_consensus	14850985	TAgTAtTGCTCAAAacAaAaTGG	-	6
TAATAATGCTCAAACGACAT	Chromosome05_consensus	1966592	TAATttTGaTaAAtCGAgATAGG	-	6
TAATAATGCTCAAACGACAT	Chromosome05_consensus	1991296	TcAaAgTGCTCAAcCGAatTTGG	-	6
TAATAATGCTCAAACGACAT	Chromosome05_consensus	9126607	TgAaAATGtgCAtAtGACATAGG	+	6
TAATAATGCTCAAACGACAT	Chromosome04_consensus	13419029	TcATAATcaTCAAcCcACAcTGG	+	6
TAATAATGCTCAAACGACAT	Chromosome04_consensus	13477426	TgATAATaaTCAAAaGcCtTAGG	+	6
TAATAATGCTCAAACGACAT	Chromosome05_consensus	5740115	TAATgtTagTCAAACcAgATTGG	-	6
TAATAATGCTCAAACGACAT	Chromosome05_consensus	9267111	TAATAATGaTtAAACatCccTGG	-	6
TAATAATGCTCAAACGACAT	Chromosome05_consensus	8238362	aAAgAATGgaCAAAaGACcTAGG	+	6
TAATAATGCTCAAACGACAT	Chromosome05_consensus	8352436	TAgTAATatTCAcACGttATAGG	-	6
TAATAATGCTCAAACGACAT	Chromosome05_consensus	5862305	aAATgtcGCTCAAAtcACATGGG	-	6
TAATAATGCTCAAACGACAT	Chromosome05_consensus	10262341	TAATAAaaCctAAAtGACAcAGG	-	6
TAATAATGCTCAAACGACAT	Chromosome05_consensus	7417494	TAgTAATGacCAAAttAtATAGG	-	6
TAATAATGCTCAAACGACAT	Chromosome05_consensus	5913868	aAATtATGCTtAcAatACATAGG	+	6
TAATAATGCTCAAACGACAT	Chromosome05_consensus	10279590	TAATcAaGCatAAACtAgATAGG	+	6
TAATAATGCTCAAACGACAT	Chromosome05_consensus	15796356	gAAaAAgaCgaAAACGACATCGG	-	6
TAATAATGCTCAAACGACAT	Chromosome05_consensus	8427743	TAgTtATGCggAAAtGACtTAGG	-	6
TAATAATGCTCAAACGACAT	Chromosome05_consensus	9310318	gAATAATGacaAgAaGACATTGG	+	6
TAATAATGCTCAAACGACAT	Chromosome04_consensus	21403064	TAcTtAgGCTCAAAaGAaAaAGG	+	6
TAATAATGCTCAAACGACAT	Chromosome05_consensus	7523269	TAAaAAaaCTaAAAaGACAaTGG	-	6
TAATAATGCTCAAACGACAT	Chromosome05_consensus	17791751	TAATAATatTaAAttGcCATAGG	+	6
TAATAATGCTCAAACGACAT	Chromosome05_consensus	7642333	aAAaAATGgagAAACGAaATTGG	+	6
TAATAATGCTCAAACGACAT	Chromosome04_consensus	16766782	aAgTAAaGCaCAAACaAgATGGG	-	6
TAATAATGCTCAAACGACAT	Chromosome05_consensus	19487913	aAAgcATGCTCAAtCGACtcTGG	-	6
TAATAATGCTCAAACGACAT	Chromosome05_consensus	25187726	cAATAATGggtAAAaGACAaTGG	-	6
TAATAATGCTCAAACGACAT	Chromosome05_consensus	15950413	TAcTAATctcCAAAaGACAaAGG	-	6
TAATAATGCTCAAACGACAT	Chromosome05_consensus	7701583	TtATAATtCTtAAACccCAaAGG	+	6
TAATAATGCTCAAACGACAT	Chromosome04_consensus	16817460	TAcTtAgGCTCAAAaGAaAaAGG	-	6
TAATAATGCTCAAACGACAT	Chromosome05_consensus	16787666	TAATcATGgTCAtAgGttATAGG	-	6
TAATAATGCTCAAACGACAT	Chromosome05_consensus	17912476	TAATcATcCTCAtAgGAatTAGG	+	6
TAATAATGCTCAAACGACAT	Chromosome05_consensus	16797906	TcATAATcaTCAAcCcACAcTGG	-	6
TAATAATGCTCAAACGACAT	Chromosome05_consensus	25251053	TAAaAAaaaTCAAAaGAtATAGG	-	6
TAATAATGCTCAAACGACAT	Chromosome05_consensus	25276607	cAATtAgGaTCAAACaAgATAGG	+	6
TAATAATGCTCAAACGACAT	Chromosome05_consensus	17946726	TAcTtAgGCTCAAAaGAaAaAGG	-	6
TAATAATGCTCAAACGACAT	Chromosome06_consensus	3231367	TgATAcTGCTgcAAaGAtATGGG	+	6
TAATAATGCTCAAACGACAT	Chromosome05_consensus	23546466	TAATAAatCTaAAAtGAaAaGGG	-	6
TAATAATGCTCAAACGACAT	Chromosome06_consensus	1568307	TAtggATGgcCAgACGACATAGG	-	6
TAATAATGCTCAAACGACAT	Chromosome05_consensus	11748098	TcAatATGCTCAAAtGAacTAGG	-	6
TAATAATGCTCAAACGACAT	Chromosome05_consensus	17979999	TAATAATGggtcAAtGgCATTGG	+	6
TAATAATGCTCAAACGACAT	Chromosome06_consensus	1616146	aAATAAatgTCAAtCGACAgTGG	+	6
TAATAATGCTCAAACGACAT	Chromosome05_consensus	13471714	TAcTtAgGCTCAAAaGAaAaAGG	+	6
TAATAATGCTCAAACGACAT	Chromosome05_consensus	16078332	TAATAATtCaaAAAtGtCAgTGG	+	6
TAATAATGCTCAAACGACAT	Chromosome05_consensus	19685747	TAcTtAgGCTCAAAaGAaAaAGG	+	6
TAATAATGCTCAAACGACAT	Chromosome05_consensus	19687623	TAATAgaGgTgAAACGtCAaGGG	-	6
TAATAATGCTCAAACGACAT	Chromosome05_consensus	27089788	TAcaAtTGCTCAAcCaAaATCGG	-	6
TAATAATGCTCAAACGACAT	Chromosome05_consensus	27102331	TAAaAtTGCTCAAAgGgagTTGG	-	6
TAATAATGCTCAAACGACAT	Chromosome05_consensus	23724046	TgATAAaGgTaAAAaGACAaTGG	-	6
TAATAATGCTCAAACGACAT	Chromosome05_consensus	11909435	aAATAcTGCTCgAcCcAtATAGG	+	6
TAATAATGCTCAAACGACAT	Chromosome05_consensus	27133567	TgcTgATGCaCAAtCGACAcAGG	+	6
TAATAATGCTCAAACGACAT	Chromosome05_consensus	27160175	TtATAAaaCTCAAACGctAaTGG	-	6
TAATAATGCTCAAACGACAT	Chromosome05_consensus	22587641	TAATAATGgTtgAACtAatTTGG	-	6
TAATAATGCTCAAACGACAT	Chromosome05_consensus	23847912	TcATAAaGgTaAAAaGACAgTGG	+	6
TAATAATGCTCAAACGACAT	Chromosome05_consensus	21165140	TAgTcATGaTCAAACatCAaTGG	-	6
TAATAATGCTCAAACGACAT	Chromosome05_consensus	13687869	TAtaAAaGCTgAAcCGtCATAGG	-	6
TAATAATGCTCAAACGACAT	Chromosome06_consensus	1953936	cAAgAtgGCTCAAAtGAtATTGG	-	6
TAATAATGCTCAAACGACAT	Chromosome06_consensus	3626774	TAcTAATcCcCAAggGACAaGGG	-	6
TAATAATGCTCAAACGACAT	Chromosome06_consensus	2037724	TAcTtAgGCTCAAAgGAaAaAGG	+	6
TAATAATGCTCAAACGACAT	Chromosome06_consensus	5076503	TAATAATcaTgtAACacCATAGG	+	6
TAATAATGCTCAAACGACAT	Chromosome05_consensus	11070629	TAtaAATGCTCgAcCtACtTGGG	+	6
TAATAATGCTCAAACGACAT	Chromosome06_consensus	874787	TAATgATGCcaAAACttaATAGG	+	6
TAATAATGCTCAAACGACAT	Chromosome05_consensus	15155882	TcATAATGCTgAgttaACATTGG	+	6
TAATAATGCTCAAACGACAT	Chromosome05_consensus	24124741	gAATAATtCaCAAAtttCATCGG	-	6
TAATAATGCTCAAACGACAT	Chromosome05_consensus	22927406	TAAcAATatTCAcACGAgAaTGG	-	6
TAATAATGCTCAAACGACAT	Chromosome05_consensus	25842942	TAtTcATGtTCAcAgGAtATTGG	+	6
TAATAATGCTCAAACGACAT	Chromosome05_consensus	15216574	TAAacATGCTCAAcCaAaAaTGG	-	6
TAATAATGCTCAAACGACAT	Chromosome05_consensus	21427457	TAtTAATtCTaAAttGACcTTGG	+	6
TAATAATGCTCAAACGACAT	Chromosome06_consensus	3767821	cAATAATGaTCtAcCtAtATTGG	-	6
TAATAATGCTCAAACGACAT	Chromosome05_consensus	15266672	TcATAAgaCaCAAgtGACATTGG	-	6
TAATAATGCTCAAACGACAT	Chromosome05_consensus	20189012	TAtTAAgGgagAAACaACATTGG	+	6
TAATAATGCTCAAACGACAT	Chromosome05_consensus	18549041	cAATAATGCTgcAggGgCATTGG	+	6
TAATAATGCTCAAACGACAT	Chromosome05_consensus	12401844	TcATAATcaTCAAcCcACAcTGG	-	6
TAATAATGCTCAAACGACAT	Chromosome05_consensus	27687386	gAATAtTcaTCAAttGACATGGG	+	6
TAATAATGCTCAAACGACAT	Chromosome05_consensus	11282072	TAATAATaagCAgAtGtCATCGG	+	6
TAATAATGCTCAAACGACAT	Chromosome05_consensus	18604625	TAcTtAgGCTCAAAaGAaAaAGG	-	6
TAATAATGCTCAAACGACAT	Chromosome06_consensus	3908255	TAAaAATatTaAAgtGACATAGG	-	6
TAATAATGCTCAAACGACAT	Chromosome05_consensus	26007279	TAATtAacaTaAAACGACAaTGG	+	6
TAATAATGCTCAAACGACAT	Chromosome06_consensus	5334023	TtcTtATtCaCAAACaACATAGG	+	6
TAATAATGCTCAAACGACAT	Chromosome05_consensus	21508083	TAAaAgTtCTgAAACtcCATTGG	+	6
TAATAATGCTCAAACGACAT	Chromosome05_consensus	26081604	TcATAATcaTCAAcCcACAcTGG	-	6
TAATAATGCTCAAACGACAT	Chromosome05_consensus	26214221	TAAaAATtCTCcAACatCAaTGG	+	6
TAATAATGCTCAAACGACAT	Chromosome05_consensus	27981288	aAATgATGCTCcAACcAtAcCGG	+	6
TAATAATGCTCAAACGACAT	Chromosome05_consensus	20621875	aAAaAATGtTttAACaACATAGG	-	6
TAATAATGCTCAAACGACAT	Chromosome05_consensus	23333983	TAccAATtCcCAAAaGACAaAGG	+	6
TAATAATGCTCAAACGACAT	Chromosome06_consensus	507930	TgATAATaCTCAAAaGtttTTGG	+	6
TAATAATGCTCAAACGACAT	Chromosome05_consensus	12829351	cAATAAaGgTgAAACGtCAaGGG	+	6
TAATAATGCTCAAACGACAT	Chromosome05_consensus	19023172	TAAccATtCaCAAAaGAgATAGG	+	6
TAATAATGCTCAAACGACAT	Chromosome06_consensus	583684	TAtTAATcCcCAAggGACAaGGG	+	6
TAATAATGCTCAAACGACAT	Chromosome06_consensus	609990	cAAggAaGCTtAAAaGACATGGG	+	6
TAATAATGCTCAAACGACAT	Chromosome06_consensus	8570063	TAATAATtgaCAtAaGtCATAGG	-	6
TAATAATGCTCAAACGACAT	Chromosome05_consensus	26619494	TAATcATGCTCAttCaAtAaAGG	+	6
TAATAATGCTCAAACGACAT	Chromosome05_consensus	19205941	TcATAATcaTCAAcCaACAcTGG	-	6
TAATAATGCTCAAACGACAT	Chromosome06_consensus	20923021	TAATAATtCaCAAACagtAcTGG	-	6
TAATAATGCTCAAACGACAT	Chromosome06_consensus	5942674	TAATAATGCTCggcCctCAaCGG	-	6
TAATAATGCTCAAACGACAT	Chromosome06_consensus	5943661	TAATAgaGgTgAAACGtCAaGGG	+	6
TAATAATGCTCAAACGACAT	Chromosome05_consensus	13057406	TgAatATGCcaAAACGACAcCGG	-	6
TAATAATGCTCAAACGACAT	Chromosome06_consensus	6725823	TcATcATtCTCAAAaGAaAgCGG	+	6
TAATAATGCTCAAACGACAT	Chromosome06_consensus	14344213	TAcTtAgGCTCAAAaGAaAaAGG	+	6
TAATAATGCTCAAACGACAT	Chromosome06_consensus	37992	TgATAATaaTCAAAaGcCtTGGG	+	6
TAATAATGCTCAAACGACAT	Chromosome05_consensus	25013756	TcATAAaaCaCAAAatACATAGG	+	6
TAATAATGCTCAAACGACAT	Chromosome05_consensus	26807223	gAATAATctTCAAtCaACAaTGG	+	6
TAATAATGCTCAAACGACAT	Chromosome05_consensus	25027067	cAATAAgGCTCAAtCGggAcAGG	-	6
TAATAATGCTCAAACGACAT	Chromosome06_consensus	8757060	TAcTtAgGCTCAAAgGAaAaAGG	-	6
TAATAATGCTCAAACGACAT	Chromosome06_consensus	6863837	cAAgAATGCTCttACcAtATCGG	+	6
TAATAATGCTCAAACGACAT	Chromosome05_consensus	13189941	TAATAAaGgagAAACGtCAaGGG	+	6
TAATAATGCTCAAACGACAT	Chromosome06_consensus	21010954	TgATAtTGCTaAAACttaATGGG	+	6
TAATAATGCTCAAACGACAT	Chromosome06_consensus	8877558	TAAgAATtaTCgAtCGAaATAGG	-	6
TAATAATGCTCAAACGACAT	Chromosome06_consensus	198935	aAATcATGCatAAttGACATTGG	+	6
TAATAATGCTCAAACGACAT	Chromosome06_consensus	15764197	gAcTtATGCaCcAACaACATTGG	+	6
TAATAATGCTCAAACGACAT	Chromosome06_consensus	15792352	gtATAAaGCTCAgAaGAaATGGG	+	6
TAATAATGCTCAAACGACAT	Chromosome06_consensus	10057710	TAcTtAgGCTCAAAaGAaAaAGG	-	6
TAATAATGCTCAAACGACAT	Chromosome06_consensus	239197	TAcTAATcCcCAAggGACAaAGG	-	6
TAATAATGCTCAAACGACAT	Chromosome06_consensus	6197916	TccTAAatCTgAAACtACATGGG	+	6
TAATAATGCTCAAACGACAT	Chromosome07_consensus	2291880	TAAcAAgGtTCAtACttCATAGG	-	6
TAATAATGCTCAAACGACAT	Chromosome06_consensus	14633254	TgATtATtCTaAAACcACtTAGG	+	6
TAATAATGCTCAAACGACAT	Chromosome06_consensus	14662980	TAtTtAgGCTCAAAaGAaAaGGG	+	6
TAATAATGCTCAAACGACAT	Chromosome06_consensus	6302737	TAATAATtCaCAAACagtAcTGG	-	6
TAATAATGCTCAAACGACAT	Chromosome06_consensus	21245604	TAAaAATGCTtAAAgaAatTTGG	+	6
TAATAATGCTCAAACGACAT	Chromosome06_consensus	21264093	gAATAATaaTgAAAgGAaATGGG	-	6
TAATAATGCTCAAACGACAT	Chromosome06_consensus	14181227	TtgaAtTGCTCAAtCGAaATTGG	+	6
TAATAATGCTCAAACGACAT	Chromosome06_consensus	23928671	TAATAAcaCTgAgAaGgCATTGG	+	6
TAATAATGCTCAAACGACAT	Chromosome06_consensus	429579	gAAatATGaTCAAAacACATGGG	+	6
TAATAATGCTCAAACGACAT	Chromosome06_consensus	23935765	TAATtATtCTCAAAacAagTCGG	-	6
TAATAATGCTCAAACGACAT	Chromosome06_consensus	7171720	atAaAATGCaCcAACaACATTGG	+	6
TAATAATGCTCAAACGACAT	Chromosome06_consensus	12053217	gAAaAAgGaTCcAACGAaATTGG	+	6
TAATAATGCTCAAACGACAT	Chromosome07_consensus	4115461	TAcTtAgGCTCAAAaGAaAaAGG	+	6
TAATAATGCTCAAACGACAT	Chromosome07_consensus	2636791	TtATAATaCTaAAAttAtATAGG	-	6
TAATAATGCTCAAACGACAT	Chromosome06_consensus	24064171	TAATtATGCaaAAAaGAaAaAGG	-	6
TAATAATGCTCAAACGACAT	Chromosome06_consensus	24084875	TAcTtAgGCTCAAAaGAaAaAGG	-	6
TAATAATGCTCAAACGACAT	Chromosome07_consensus	852347	TgtTcATGCTCAtACtcCATAGG	-	6
TAATAATGCTCAAACGACAT	Chromosome07_consensus	855044	cAATttTGCTCAAACtAtAcCGG	-	6
TAATAATGCTCAAACGACAT	Chromosome06_consensus	18054103	TcATtATtaTCAAAgGACAgTGG	-	6
TAATAATGCTCAAACGACAT	Chromosome06_consensus	22636802	TcATAtTGtgCAAACtAaATAGG	-	6
TAATAATGCTCAAACGACAT	Chromosome07_consensus	971867	TAAaAATGCTaAAACatCtaAGG	+	6
TAATAATGCTCAAACGACAT	Chromosome06_consensus	16297227	TAATAAatCTgAAAaaAgATAGG	-	6
TAATAATGCTCAAACGACAT	Chromosome06_consensus	22657537	aAgTAATGgTCAggCGtCATGGG	+	6
TAATAATGCTCAAACGACAT	Chromosome07_consensus	2898870	TAgTtATGaagAAACGACAaTGG	+	6
TAATAATGCTCAAACGACAT	Chromosome07_consensus	2902850	TAAaAcTGtTCAAACcttATTGG	-	6
TAATAATGCTCAAACGACAT	Chromosome07_consensus	1017182	TAAaAATGCTaAAACatCtaAGG	+	6
TAATAATGCTCAAACGACAT	Chromosome06_consensus	22726738	aAgTAAcatTaAAACGACATTGG	+	6
TAATAATGCTCAAACGACAT	Chromosome07_consensus	4455728	TAATAtaGCTCAgAttAgATCGG	+	6
TAATAATGCTCAAACGACAT	Chromosome06_consensus	25467222	TAtTAATaCTaAAACtAtAaTGG	+	6
TAATAATGCTCAAACGACAT	Chromosome06_consensus	19797176	TAATAtTtCTCcAAgGAtAgAGG	+	6
TAATAATGCTCAAACGACAT	Chromosome06_consensus	22825458	ggAgAATGCTgAAAgGACAaGGG	-	6
TAATAATGCTCAAACGACAT	Chromosome06_consensus	16467570	TAtTcATGtTCAcAgGAtATTGG	-	6
TAATAATGCTCAAACGACAT	Chromosome07_consensus	3056555	TAAgAATtaTCgAtCGAaATAGG	+	6
TAATAATGCTCAAACGACAT	Chromosome06_consensus	15332770	gAATAATGCTtAAggGgCcTGGG	-	6
TAATAATGCTCAAACGACAT	Chromosome06_consensus	13948107	TcATAATcaTCAAcCcACAcTGG	-	6
TAATAATGCTCAAACGACAT	Chromosome06_consensus	13955373	TcATAATcaTCAAcCcACAcTGG	-	6
TAATAATGCTCAAACGACAT	Chromosome06_consensus	25582480	TcATAATtCTCAcggGAaATTGG	+	6
TAATAATGCTCAAACGACAT	Chromosome06_consensus	16634447	TAcTtAgGCTCAAAaGAaAaAGG	+	6
TAATAATGCTCAAACGACAT	Chromosome07_consensus	4663496	TAATcATGCcaAAtCGAtgTTGG	-	6
TAATAATGCTCAAACGACAT	Chromosome06_consensus	16638364	TAcTtAgGCTCAAAaGAaAaAGG	+	6
TAATAATGCTCAAACGACAT	Chromosome06_consensus	16649491	TAcTtAgGCTCAAAaGAaAaAGG	+	6
TAATAATGCTCAAACGACAT	Chromosome06_consensus	10926916	TcATAgTcCTCtAACaACcTTGG	+	6
TAATAATGCTCAAACGACAT	Chromosome06_consensus	9758370	TAcTtAgGCTCAAAaGAaAaAGG	-	6
TAATAATGCTCAAACGACAT	Chromosome06_consensus	14051102	TgATAAaaCTaAgAtGACATTGG	-	6
TAATAATGCTCAAACGACAT	Chromosome06_consensus	24459069	gAAaAATGtgCAAACGAaAgAGG	+	6
TAATAATGCTCAAACGACAT	Chromosome06_consensus	16741444	TAATcATGaTtAAAaGtCAcAGG	-	6
TAATAATGCTCAAACGACAT	Chromosome06_consensus	24537408	TAcTtAgGCTCAAAaGAaAaAGG	-	6
TAATAATGCTCAAACGACAT	Chromosome06_consensus	24549444	TAcTtAgGCTCAAAaGAaAaAGG	+	6
TAATAATGCTCAAACGACAT	Chromosome06_consensus	25770184	TAtTAAaaCTCAAACttaATTGG	-	6
TAATAATGCTCAAACGACAT	Chromosome06_consensus	20168075	cAAcAgTtCTgcAACGACATTGG	-	6
TAATAATGCTCAAACGACAT	Chromosome07_consensus	4837658	TtATtAaGCTCcAACGACggCGG	-	6
TAATAATGCTCAAACGACAT	Chromosome06_consensus	25810366	cAATtATtCTCAAtCGAaAgAGG	-	6
TAATAATGCTCAAACGACAT	Chromosome07_consensus	4866012	TAATAgTGCTaAAACttaAcAGG	-	6
TAATAATGCTCAAACGACAT	Chromosome06_consensus	25825535	aAgTAAcGgTtAAACcACATGGG	-	6
TAATAATGCTCAAACGACAT	Chromosome06_consensus	18753310	TAgTAtcGaaCAAACGAaATTGG	-	6
TAATAATGCTCAAACGACAT	Chromosome06_consensus	11190772	TAAaAATtaTaAAACGAaAaGGG	-	6
TAATAATGCTCAAACGACAT	Chromosome06_consensus	15740859	aAATAATGCTttAAttACtTAGG	-	6
TAATAATGCTCAAACGACAT	Chromosome06_consensus	26725971	TAcTAATatTtAAAttACATGGG	-	6
TAATAATGCTCAAACGACAT	Chromosome06_consensus	20358764	TAATctTaaTCAAAtGAtATTGG	-	6
TAATAATGCTCAAACGACAT	Chromosome07_consensus	7447422	TgATAATaaTCAAAaGcCtTAGG	+	6
TAATAATGCTCAAACGACAT	Chromosome07_consensus	7450778	TgATAATaaTCAAAaGcCtTAGG	-	6
TAATAATGCTCAAACGACAT	Chromosome07_consensus	7453966	TgATAATaaTCAAAaGcCtTTGG	+	6
TAATAATGCTCAAACGACAT	Chromosome06_consensus	23354588	aAATAATGgTgAAtgtACATAGG	-	6
TAATAATGCTCAAACGACAT	Chromosome07_consensus	7463744	TgATAATaaTCAAAgGcCtTAGG	-	6
TAATAATGCTCAAACGACAT	Chromosome06_consensus	26009767	cAATAtTGtTtAAACaAtATAGG	-	6
TAATAATGCTCAAACGACAT	Chromosome07_consensus	13479593	TAATAgTGCcCgAcCcACAaTGG	-	6
TAATAATGCTCAAACGACAT	Chromosome06_consensus	18982776	TAATAATtCaCAAACagtAcTGG	+	6
TAATAATGCTCAAACGACAT	Chromosome06_consensus	19077424	TAAaAAgGCTaAAtCaAtATGGG	+	6
TAATAATGCTCAAACGACAT	Chromosome06_consensus	20477381	TAAgcATGCTtAAACtcaATTGG	+	6
TAATAATGCTCAAACGACAT	Chromosome06_consensus	17223829	TAAcAgTtgTgAAAtGACATTGG	+	6
TAATAATGCTCAAACGACAT	Chromosome07_consensus	1905569	TAtTAATtaTCAAAtGAaAaGGG	-	6
TAATAATGCTCAAACGACAT	Chromosome07_consensus	6927989	TcATctTaaTCAAACGAtATTGG	+	6
TAATAATGCTCAAACGACAT	Chromosome07_consensus	5327093	TAcTtAgGCTCAAAaGAaAaAGG	-	6
TAATAATGCTCAAACGACAT	Chromosome07_consensus	6960320	TAtTAATtaTCAAAaaACAaGGG	-	6
TAATAATGCTCAAACGACAT	Chromosome07_consensus	7032707	TAATAtTcCTCAAcCaAatTTGG	+	6
TAATAATGCTCAAACGACAT	Chromosome06_consensus	19414978	TAATAATGaTtAAtCatCAgAGG	-	6
TAATAATGCTCAAACGACAT	Chromosome07_consensus	2102426	TAATAATaCTCAgAgcACcaAGG	+	6
TAATAATGCTCAAACGACAT	Chromosome06_consensus	13438132	TAATgtTGCTaAAACaAacTGGG	-	6
TAATAATGCTCAAACGACAT	Chromosome07_consensus	4092507	TcATAATcaTCAAcCcACAcTGG	-	6
TAATAATGCTCAAACGACAT	Chromosome06_consensus	11715435	cAATAtTGaaCAAAtGACAaTGG	+	6
TAATAATGCTCAAACGACAT	Chromosome07_consensus	2145211	TAAcAgTGCTaAAACttaATGGG	+	6
TAATAATGCTCAAACGACAT	Chromosome07_consensus	13920475	TcATAATcaTCAAcCcACAcTGG	+	6
TAATAATGCTCAAACGACAT	Chromosome06_consensus	17495467	TAATAATaaTaAAtgGAgATAGG	-	6
TAATAATGCTCAAACGACAT	Chromosome07_consensus	13939692	TcATAATcaTCAAcCcACAcTGG	+	6
TAATAATGCTCAAACGACAT	Chromosome07_consensus	16811439	TAATAATaaTtAtAtGtCATGGG	-	6
TAATAATGCTCAAACGACAT	Chromosome07_consensus	15199177	cAAcAATGCcCAAACGAtggCGG	+	6
TAATAATGCTCAAACGACAT	Chromosome08_consensus	349496	TAgTAAaaCTCAAAaGcaATTGG	-	6
TAATAATGCTCAAACGACAT	Chromosome07_consensus	16885942	TAAcAAaGgTgAAACGtCAaGGG	+	6
TAATAATGCTCAAACGACAT	Chromosome07_consensus	14093649	TcATAATcaTCAAcCcACAcTGG	-	6
TAATAATGCTCAAACGACAT	Chromosome07_consensus	17014037	cAATAATGaaCAAtCaAgATAGG	+	6
TAATAATGCTCAAACGACAT	Chromosome07_consensus	20065113	TAcTtAgGCTCAAAaGAaAaAGG	+	6
TAATAATGCTCAAACGACAT	Chromosome07_consensus	21219063	TAActAacCTCAAAaGAgATAGG	+	6
TAATAATGCTCAAACGACAT	Chromosome07_consensus	14240976	TgATAAccCTCAAAaagCATAGG	+	6
TAATAATGCTCAAACGACAT	Chromosome07_consensus	9541439	TctTAATGCgaAcACcACATTGG	+	6
TAATAATGCTCAAACGACAT	Chromosome07_consensus	11169102	atgTAtTGCTgAAAaGACATGGG	-	6
TAATAATGCTCAAACGACAT	Chromosome07_consensus	24341449	TAAgAgTGgaaAAtCGACATTGG	+	6
TAATAATGCTCAAACGACAT	Chromosome07_consensus	8408868	TAAcAATcCTCAtACtACtgTGG	+	6
TAATAATGCTCAAACGACAT	Chromosome07_consensus	11246408	TAcTtAgGCTCAAAaGAaAaAGG	+	6
TAATAATGCTCAAACGACAT	Chromosome07_consensus	15660415	gAcTcATGCTtAAAgGcCATAGG	+	6
TAATAATGCTCAAACGACAT	Chromosome07_consensus	11326410	TAcTAATcCcCAAAgGAtAaGGG	-	6
TAATAATGCTCAAACGACAT	Chromosome07_consensus	21511486	TtgTAATGCTtAAAgGAgAaTGG	+	6
TAATAATGCTCAAACGACAT	Chromosome08_consensus	3784091	TAATAATGggtcAAtGgCATTGG	+	6
TAATAATGCTCAAACGACAT	Chromosome07_consensus	20362099	aAcTAATctTCAtAaGACATTGG	-	6
TAATAATGCTCAAACGACAT	Chromosome08_consensus	935913	TgATAAgGaTtAAAtGgCATAGG	+	6
TAATAATGCTCAAACGACAT	Chromosome07_consensus	21609943	TAtgAATGCTaAAACGcCtgAGG	+	6
TAATAATGCTCAAACGACAT	Chromosome07_consensus	26794338	TAcTAAcctTCAAAaGAgATGGG	+	6
TAATAATGCTCAAACGACAT	Chromosome07_consensus	12984647	TAcTAATcCTtAAAaGAtAaAGG	+	6
TAATAATGCTCAAACGACAT	Chromosome07_consensus	26833230	TtATAAaGCTCcAtCaACAcTGG	-	6
TAATAATGCTCAAACGACAT	Chromosome07_consensus	11631864	TAATAATGaTgAAAgtgaATGGG	-	6
TAATAATGCTCAAACGACAT	Chromosome07_consensus	20599807	TAtTgtgGCTCAAAtGAtATTGG	+	6
TAATAATGCTCAAACGACAT	Chromosome07_consensus	23454474	TAATtAaGCTtAAAtcACAgAGG	-	6
TAATAATGCTCAAACGACAT	Chromosome07_consensus	26913869	TAcTtAgGCTCAAAgGAaAaAGG	-	6
TAATAATGCTCAAACGACAT	Chromosome07_consensus	20658511	TcATAATcCTgAcACcAaATTGG	+	6
TAATAATGCTCAAACGACAT	Chromosome07_consensus	26980642	TAATAAaaCaaAAAgGAaATAGG	+	6
TAATAATGCTCAAACGACAT	Chromosome07_consensus	23559764	TAtTAATGtTCtAAtaAtATCGG	+	6
TAATAATGCTCAAACGACAT	Chromosome08_consensus	2859129	cAAaAATaCTtAAACtAaATAGG	+	6
TAATAATGCTCAAACGACAT	Chromosome08_consensus	51200	aAAcgATGCTCAAAgaACgTCGG	-	6
TAATAATGCTCAAACGACAT	Chromosome07_consensus	23592969	TAAcAAgGCTaAAACttaATGGG	-	6
TAATAATGCTCAAACGACAT	Chromosome07_consensus	19330851	TAcTtAgGCTCAAAgGAaAaAGG	+	6
TAATAATGCTCAAACGACAT	Chromosome07_consensus	20803559	TAATAtTtCTCgAcCcACAaTGG	-	6
TAATAATGCTCAAACGACAT	Chromosome07_consensus	11927710	TAcTtAgGCTCAAAaGAaAaGGG	-	6
TAATAATGCTCAAACGACAT	Chromosome07_consensus	20841183	TcAaAATGCTCAAtactCATAGG	+	6
TAATAATGCTCAAACGACAT	Chromosome07_consensus	11964701	TAcTtAgGCTCAAAaGAaAaAGG	+	6
TAATAATGCTCAAACGACAT	Chromosome07_consensus	11964939	TAcTtAgGCTCAAAaGAaAaAGG	+	6
TAATAATGCTCAAACGACAT	Chromosome07_consensus	25309887	TAATAATaaTaAtAatACATTGG	+	6
TAATAATGCTCAAACGACAT	Chromosome07_consensus	19504884	TAgTgATGCTgcAAtGACtTTGG	-	6
TAATAATGCTCAAACGACAT	Chromosome07_consensus	19574227	TcATAcTGCTtAAAgaACAgAGG	-	6
TAATAATGCTCAAACGACAT	Chromosome07_consensus	16406093	TAtTAAgcCcCAAAaGACAaAGG	-	6
TAATAATGCTCAAACGACAT	Chromosome07_consensus	16410038	TtAaAATGCTCAcAtcACtTTGG	+	6
TAATAATGCTCAAACGACAT	Chromosome07_consensus	18119689	gAcTAATGCTaAcACGAtAaAGG	-	6
TAATAATGCTCAAACGACAT	Chromosome08_consensus	3174562	TAATtATaCTCAgACttaATTGG	-	6
TAATAATGCTCAAACGACAT	Chromosome07_consensus	25564021	TAATAATatTtAAAatAtATCGG	-	6
TAATAATGCTCAAACGACAT	Chromosome07_consensus	22362387	aAgTAATGgcCAAgCGtCATGGG	+	6
TAATAATGCTCAAACGACAT	Chromosome07_consensus	25627966	aAATAATGCTCAcACatgAaTGG	+	6
TAATAATGCTCAAACGACAT	Chromosome07_consensus	19832418	gAATAATGaaCAAtCaAgATAGG	+	6
TAATAATGCTCAAACGACAT	Chromosome07_consensus	22418944	cAATAAgGCTCAAcCGgggTAGG	+	6
TAATAATGCTCAAACGACAT	Chromosome08_consensus	4984332	TAAcAATGgTCgAACaAgcTCGG	-	6
TAATAATGCTCAAACGACAT	Chromosome08_consensus	3351804	aAATAATGgaCtAAaGACtTTGG	-	6
TAATAATGCTCAAACGACAT	Chromosome07_consensus	10727810	TAATtATGCagAAAaGAaAgAGG	+	6
TAATAATGCTCAAACGACAT	Chromosome07_consensus	22515680	TgATAATaaTCAAAgGcCtTAGG	-	6
TAATAATGCTCAAACGACAT	Chromosome07_consensus	16708624	TAATAtTGCTaAAtCcACtaTGG	+	6
TAATAATGCTCAAACGACAT	Chromosome07_consensus	24111515	TAATtATaCaaAAgCGACtTTGG	-	6
TAATAATGCTCAAACGACAT	Chromosome07_consensus	24151002	TAAaAtTtCTCcAcCGAtATTGG	-	6
TAATAATGCTCAAACGACAT	Chromosome07_consensus	24161285	TgATttTGCTCAAgtcACATGGG	+	6
TAATAATGCTCAAACGACAT	Chromosome08_consensus	5228938	atATAATGCTCAtgtGAaATGGG	-	6
TAATAATGCTCAAACGACAT	Chromosome07_consensus	26136851	TgATAATaaTCAAACacCAaAGG	+	6
TAATAATGCTCAAACGACAT	Chromosome08_consensus	5419793	TctTAATGaTCAAAttAtATTGG	+	6
TAATAATGCTCAAACGACAT	Chromosome07_consensus	26506951	TAcTAATGtTCAAcCGcCgaAGG	+	6
TAATAATGCTCAAACGACAT	Chromosome07_consensus	26542917	cAAcAtTGtTCAAAgGgCATTGG	+	6
TAATAATGCTCAAACGACAT	Chromosome08_consensus	5784489	TAATAATGaTaAAAaatgATGGG	-	6
TAATAATGCTCAAACGACAT	Chromosome08_consensus	5928937	TAcTtAgGCTCAAAaGAaAaAGG	+	6
TAATAATGCTCAAACGACAT	Chromosome08_consensus	31096609	TtATAcTGaTaAAACaAaATTGG	-	6
TAATAATGCTCAAACGACAT	Chromosome08_consensus	14728327	TcATAATcaTCAAcCcACAcTGG	-	6
TAATAATGCTCAAACGACAT	Chromosome08_consensus	14736316	TcATAATcaTCAAcCcACAcTGG	-	6
TAATAATGCTCAAACGACAT	Chromosome08_consensus	9909149	TtATcAacCTCAAAtGcCATTGG	+	6
TAATAATGCTCAAACGACAT	Chromosome08_consensus	11630546	TAcTtAgGCTCAAAaGAaAaAGG	+	6
TAATAATGCTCAAACGACAT	Chromosome08_consensus	26551482	TAcTAtTGaTaAAACcAaATGGG	-	6
TAATAATGCTCAAACGACAT	Chromosome08_consensus	26621319	TAcTtAgGCTCAAAaGAaAaAGG	-	6
TAATAATGCTCAAACGACAT	Chromosome08_consensus	24258958	TtATctTaaTCAAACGAtATTGG	-	6
TAATAATGCTCAAACGACAT	Chromosome08_consensus	29707490	TAtTAATtgTCAAAaGtCcTCGG	-	6
TAATAATGCTCAAACGACAT	Chromosome08_consensus	6525183	cAATAATcgTtAAACGAtAcAGG	+	6
TAATAATGCTCAAACGACAT	Chromosome08_consensus	28150292	TAATctTcCTCAActGAgATGGG	-	6
TAATAATGCTCAAACGACAT	Chromosome08_consensus	11748753	cAATAgTGCcCAAcCcACAaTGG	-	6
TAATAATGCTCAAACGACAT	Chromosome08_consensus	28177857	cAATtATGacCAcACGACtTAGG	-	6
TAATAATGCTCAAACGACAT	Chromosome08_consensus	29754816	TAtTAATtgTCAAAaGtCcTCGG	-	6
TAATAATGCTCAAACGACAT	Chromosome08_consensus	29796020	TAtTAATttTCAAAaGtCcTCGG	+	6
TAATAATGCTCAAACGACAT	Chromosome08_consensus	18357611	TAATAATaaTaAcACGgCtTTGG	+	6
TAATAATGCTCAAACGACAT	Chromosome08_consensus	11886708	TcATAATcaTCAAcCcACAcTGG	+	6
TAATAATGCTCAAACGACAT	Chromosome08_consensus	21685425	TAATtATGCaCAAAtctCAaCGG	-	6
TAATAATGCTCAAACGACAT	Chromosome08_consensus	28352700	aAATgcTGCTCAAAtGACcaTGG	-	6
TAATAATGCTCAAACGACAT	Chromosome08_consensus	16835839	TAcTtAgGCTCAAAaGAaAaAGG	+	6
TAATAATGCTCAAACGACAT	Chromosome08_consensus	10303159	TAATAggGgTgAAACGtCAaGGG	+	6
TAATAATGCTCAAACGACAT	Chromosome08_consensus	23060531	TcATAATcaTCAAcCcACAcTGG	-	6
TAATAATGCTCAAACGACAT	Chromosome08_consensus	8582304	aAATAAaGCTgAAcCGtaATTGG	-	6
TAATAATGCTCAAACGACAT	Chromosome08_consensus	10388982	TgcTAATttTCAAAgGAaATTGG	-	6
TAATAATGCTCAAACGACAT	Chromosome08_consensus	23151533	TAcTtAgGCTCAAAaGAaAaAGG	+	6
TAATAATGCTCAAACGACAT	Chromosome08_consensus	28529631	aAAaAATGtTgAAACtAaATGGG	-	6
TAATAATGCTCAAACGACAT	Chromosome08_consensus	28537154	aAAgAATGtTCAAAtaAgATTGG	+	6
TAATAATGCTCAAACGACAT	Chromosome08_consensus	27055964	TAATgAcaCTgAtAaGACATGGG	-	6
TAATAATGCTCAAACGACAT	Chromosome08_consensus	12173863	aAgcAATGtTCAgACcACATAGG	+	6
TAATAATGCTCAAACGACAT	Chromosome08_consensus	31694771	TAAgAATaCatAAAacACATGGG	+	6
TAATAATGCTCAAACGACAT	Chromosome08_consensus	10545589	TAtTcATGtTCAcAgGAtATTGG	+	6
TAATAATGCTCAAACGACAT	Chromosome08_consensus	10550684	TAtTcATGtTCAcAgGAtATTGG	+	6
TAATAATGCTCAAACGACAT	Chromosome08_consensus	30214640	TAATAATGgTaAgAaaACAaTGG	-	6
TAATAATGCTCAAACGACAT	Chromosome08_consensus	7097096	TcATAATcaTCAAcCcACAcTGG	+	6
TAATAATGCTCAAACGACAT	Chromosome08_consensus	7104843	TcATAATcaTCAAcCcACAcTGG	+	6
TAATAATGCTCAAACGACAT	Chromosome08_consensus	20454453	TttaAATGCTCAAAtGAttTTGG	-	6
TAATAATGCTCAAACGACAT	Chromosome08_consensus	24750668	acATAtTcCTCAgAaGACATGGG	-	6
TAATAATGCTCAAACGACAT	Chromosome08_consensus	23435081	TAcTtAgGCTCAAAaGAaAaGGG	-	6
TAATAATGCTCAAACGACAT	Chromosome08_consensus	22196778	gAATAATGaaCAAtCaAgATAGG	-	6
TAATAATGCTCAAACGACAT	Chromosome08_consensus	9031960	aAATgcaGCTCAAACGACgaTGG	-	6
TAATAATGCTCAAACGACAT	Chromosome08_consensus	31950650	gAATAAaGgTCAAAaGgCcTTGG	+	6
TAATAATGCTCAAACGACAT	Chromosome08_consensus	23605186	TAcTtAgGCTCAAAaGAaAaAGG	-	6
TAATAATGCTCAAACGACAT	Chromosome08_consensus	9090124	TAcTtAgGCTCAAAgGAaAaAGG	+	6
TAATAATGCTCAAACGACAT	Chromosome08_consensus	7384801	aAATtAgcCTCAAACttCATAGG	+	6
TAATAATGCTCAAACGACAT	Chromosome08_consensus	20851919	TAAaAATttTCAAAttAtATAGG	-	6
TAATAATGCTCAAACGACAT	Chromosome08_consensus	22342238	aAATccaGCTtAtACGACATAGG	-	6
TAATAATGCTCAAACGACAT	Chromosome08_consensus	29280461	TtATgATGCTCAAAatgaATTGG	-	6
TAATAATGCTCAAACGACAT	Chromosome08_consensus	7730241	TAATAATttaaAAtgGACATAGG	+	6
TAATAATGCTCAAACGACAT	Chromosome08_consensus	17762172	TAATAgaGgTaAAACGtCAgGGG	+	6
TAATAATGCTCAAACGACAT	Chromosome08_consensus	25284956	gAAcAAaGCTCAgAaGcCATAGG	+	6
TAATAATGCTCAAACGACAT	Chromosome08_consensus	7887307	TAcTAATcCcCAAgaGACAaAGG	+	6
TAATAATGCTCAAACGACAT	Chromosome08_consensus	29457795	TAATAAatCaCAAAtcACtTTGG	-	6
TAATAATGCTCAAACGACAT	Chromosome08_consensus	32423402	TAAaAATGaTCAAACaAacaCGG	+	6
TAATAATGCTCAAACGACAT	Chromosome08_consensus	31047715	aAATAATcCTCcAAtaACAaTGG	-	6
TAATAATGCTCAAACGACAT	Chromosome08_consensus	7969236	TgATAtTGCTgcAAaGAtATGGG	-	6
TAATAATGCTCAAACGACAT	Chromosome08_consensus	16269377	TcgTAtTaaTCAAACGAtATTGG	+	6
TAATAATGCTCAAACGACAT	Chromosome08_consensus	32468234	aAAaAATGgagAAACGAaATTGG	+	6
TAATAATGCTCAAACGACAT	Chromosome08_consensus	33375807	TAtTAcTGCTCAAAaGAaggGGG	-	6
TAATAATGCTCAAACGACAT	Chromosome08_consensus	33397517	ggATAATGaTCAAtCaAgATAGG	-	6
TAATAATGCTCAAACGACAT	Chromosome08_consensus	32646151	gcATAATGaTCcAAaGACtTTGG	+	6
TAATAATGCTCAAACGACAT	Chromosome09_consensus	17231129	TAcTtAgGCTCAAAaGAaAaAGG	-	6
TAATAATGCTCAAACGACAT	Chromosome09_consensus	1269932	cAATAgTGCTCgAcCcACAaCGG	+	6
TAATAATGCTCAAACGACAT	Chromosome09_consensus	1300803	TttTAATGtTgAAgCGAtATAGG	+	6
TAATAATGCTCAAACGACAT	Chromosome09_consensus	6204058	TcATAATtaTCAAcCcACAcTGG	+	6
TAATAATGCTCAAACGACAT	Chromosome09_consensus	6279990	TAATcAgcCTCAcACttCATGGG	-	6
TAATAATGCTCAAACGACAT	Chromosome09_consensus	5112767	aAtgAcTGCTCAAACatCATAGG	-	6
TAATAATGCTCAAACGACAT	Chromosome09_consensus	20188231	TttTAATGtTaAAgCGAtATAGG	+	6
TAATAATGCTCAAACGACAT	Chromosome09_consensus	5196936	cAATAATtCTCAAAaGAagaTGG	-	6
TAATAATGCTCAAACGACAT	Chromosome09_consensus	9906493	aAATAATtacCAAAtGAtATGGG	+	6
TAATAATGCTCAAACGACAT	Chromosome09_consensus	9913129	TAcTtAgGCTCAAAaGAaAaAGG	+	6
TAATAATGCTCAAACGACAT	Chromosome08_consensus	25915964	TAATcATttTCAAACtAaAaTGG	-	6
TAATAATGCTCAAACGACAT	Chromosome08_consensus	25927102	TAtTtAgGCTCAAAaGAaAaGGG	+	6
TAATAATGCTCAAACGACAT	Chromosome09_consensus	20325124	TAcTtAgGCTCAAAaGAaAaAGG	-	6
TAATAATGCTCAAACGACAT	Chromosome09_consensus	20339572	TgATAATtCTCAtACagCtTAGG	+	6
TAATAATGCTCAAACGACAT	Chromosome09_consensus	14108234	TAAacATGCTCAAcCaAgAaTGG	-	6
TAATAATGCTCAAACGACAT	Chromosome09_consensus	20404970	TgATAATtCTCAtACagCtTAGG	-	6
TAATAATGCTCAAACGACAT	Chromosome09_consensus	1694782	TAATAtTtCTCAAcaaACAaTGG	+	6
TAATAATGCTCAAACGACAT	Chromosome09_consensus	10063858	cAAgAATGCTCttACcAtATCGG	-	6
TAATAATGCTCAAACGACAT	Chromosome09_consensus	35056	TAATtATctTCAAggGACAaGGG	+	6
TAATAATGCTCAAACGACAT	Chromosome09_consensus	8256680	TAtTgATGaTCAAtgGgCATTGG	+	6
TAATAATGCTCAAACGACAT	Chromosome09_consensus	17748482	TAAaAtTcCTCAAACtgCAaCGG	+	6
TAATAATGCTCAAACGACAT	Chromosome09_consensus	16033756	gAATAATGaaCAAtCaAgATAGG	-	6
TAATAATGCTCAAACGACAT	Chromosome08_consensus	26181690	TAAacATGCTCAAcCaAgAaTGG	+	6
TAATAATGCTCAAACGACAT	Chromosome09_consensus	12709035	TAATAAaGgagAAACGtCAaGGG	-	6
TAATAATGCTCAAACGACAT	Chromosome09_consensus	12785783	TgATAATaaTCAAAgGcCtTAGG	+	6
TAATAATGCTCAAACGACAT	Chromosome09_consensus	10318523	TgATAATaCTCAAAaGtttTTGG	-	6
TAATAATGCTCAAACGACAT	Chromosome09_consensus	3866515	cAATAAgGCTCAAtCGAggcAGG	-	6
TAATAATGCTCAAACGACAT	Chromosome09_consensus	22268561	aAATgATaCTCAAAtttCATGGG	-	6
TAATAATGCTCAAACGACAT	Chromosome09_consensus	12889527	TAcTtAgGCTCAAAaGAaAaAGG	+	6
TAATAATGCTCAAACGACAT	Chromosome09_consensus	18034645	TtATAATtCcaAAAaGACAaAGG	-	6
TAATAATGCTCAAACGACAT	Chromosome09_consensus	10402742	TgtTAATtCTCAAAtaACtTGGG	-	6
TAATAATGCTCAAACGACAT	Chromosome08_consensus	26386688	TcATAATcaTCAAcCcACAcTGG	-	6
TAATAATGCTCAAACGACAT	Chromosome09_consensus	16293554	aAcTcAaGCTCAcACaACATCGG	-	6
TAATAATGCTCAAACGACAT	Chromosome09_consensus	4041266	TgATcATtCTaAgAaGACATGGG	-	6
TAATAATGCTCAAACGACAT	Chromosome09_consensus	22416880	TtATAATaCTgAAAttAtATAGG	+	6
TAATAATGCTCAAACGACAT	Chromosome09_consensus	18178644	TAAgcATcCTCAAAaccCATAGG	-	6
TAATAATGCTCAAACGACAT	Chromosome09_consensus	10572925	aAATAcTGCTtAtACGttATAGG	+	6
TAATAATGCTCAAACGACAT	Chromosome09_consensus	26041241	TAAaAATtCTCAgAatACAcAGG	+	6
TAATAATGCTCAAACGACAT	Chromosome09_consensus	7037715	TAATAATaagaAAACtAaATAGG	+	6
TAATAATGCTCAAACGACAT	Chromosome09_consensus	22450692	TAcTtAgGCTCAAAaGAaAaAGG	-	6
TAATAATGCTCAAACGACAT	Chromosome09_consensus	4128706	TAATAgaGgTgAAACGtCAaGGG	-	6
TAATAATGCTCAAACGACAT	Chromosome09_consensus	7063506	aAATAAaaaTCAAACGtCAgTGG	+	6
TAATAATGCTCAAACGACAT	Chromosome09_consensus	24155604	TAATAATGCaCActatACAaAGG	+	6
TAATAATGCTCAAACGACAT	Chromosome09_consensus	4147426	TAATAATaagCAAtaGAtATGGG	-	6
TAATAATGCTCAAACGACAT	Chromosome09_consensus	22490355	TAtTcATcaTCAAAaGcCATGGG	-	6
TAATAATGCTCAAACGACAT	Chromosome09_consensus	8869528	TAAgAATGCcCttAtGAaATTGG	-	6
TAATAATGCTCAAACGACAT	Chromosome09_consensus	4205920	TcATAATcaTCAAcCcACAcTGG	+	6
TAATAATGCTCAAACGACAT	Chromosome09_consensus	19540466	TAcTtAgGCTCAAAaGAaAaAGG	-	6
TAATAATGCTCAAACGACAT	Chromosome09_consensus	712228	TAATAATaaTaAAACcAacTTGG	-	6
TAATAATGCTCAAACGACAT	Chromosome09_consensus	26229612	TAATAAaatTacAACaACATAGG	+	6
TAATAATGCTCAAACGACAT	Chromosome09_consensus	22616592	acATAAaGCTCccACaACATCGG	+	6
TAATAATGCTCAAACGACAT	Chromosome09_consensus	18383810	TAcTtAgGCTCAAAaGAaAaGGG	-	6
TAATAATGCTCAAACGACAT	Chromosome09_consensus	22641456	TAtTAATaaTCgcAtGACATAGG	-	6
TAATAATGCTCAAACGACAT	Chromosome09_consensus	9059382	TAATAATaCcttAgCcACATAGG	+	6
TAATAATGCTCAAACGACAT	Chromosome09_consensus	26267045	cAATAATGCTaAgAtGACtaAGG	+	6
TAATAATGCTCAAACGACAT	Chromosome09_consensus	19656953	TAATAATGagtAAAtcAaATGGG	-	6
TAATAATGCTCAAACGACAT	Chromosome09_consensus	19671711	TAcTtAaGCTCAAAaGAaAaGGG	-	6
TAATAATGCTCAAACGACAT	Chromosome09_consensus	13343147	cAATAAgGCTCAAtCGgggTAGG	-	6
TAATAATGCTCAAACGACAT	Chromosome09_consensus	904278	TAAcAATGCTaAAAtttaATGGG	-	6
TAATAATGCTCAAACGACAT	Chromosome09_consensus	16793051	aAATtATGgcCAcACGACAgAGG	+	6
TAATAATGCTCAAACGACAT	Chromosome09_consensus	4480412	TgtTAATcCTtAAAaGgCATTGG	+	6
TAATAATGCTCAAACGACAT	Chromosome09_consensus	26419998	TAtTAATGCTgcAAaGACgaTGG	+	6
TAATAATGCTCAAACGACAT	Chromosome09_consensus	16825168	TAcTtAgGCTCAAAaGAaAaAGG	+	6
TAATAATGCTCAAACGACAT	Chromosome09_consensus	7516722	TAATAATGaTtAAACatCccTGG	-	6
TAATAATGCTCAAACGACAT	Chromosome09_consensus	26474638	TAAaAtTtCTtgAACGAaATAGG	-	6
TAATAATGCTCAAACGACAT	Chromosome09_consensus	13552719	cAAgAATGCTCttACcAtATCGG	-	6
TAATAATGCTCAAACGACAT	Chromosome09_consensus	13578540	TAATAcTGCagAAtacACATTGG	+	6
TAATAATGCTCAAACGACAT	Chromosome09_consensus	11051157	TAcTtAgGCTCAAAaGAaAaAGG	+	6
TAATAATGCTCAAACGACAT	Chromosome09_consensus	24536075	cAAccATGCTCAAAaGAgAaAGG	-	6
TAATAATGCTCAAACGACAT	Chromosome09_consensus	1068348	aAAaAATGgagAAACGAaATTGG	-	6
TAATAATGCTCAAACGACAT	Chromosome09_consensus	7601272	cAATAATGCcCAAcCtAtAaTGG	-	6
TAATAATGCTCAAACGACAT	Chromosome09_consensus	11095801	TAATAAcctaCAAtaGACATGGG	+	6
TAATAATGCTCAAACGACAT	Chromosome09_consensus	11104439	aAATAATGCTCgAcCcACgaTGG	-	6
TAATAATGCTCAAACGACAT	Chromosome09_consensus	4730915	cAATttTGtTCcAACaACATTGG	+	6
TAATAATGCTCAAACGACAT	Chromosome09_consensus	21460605	TccTAAatCTgAAACtACATGGG	-	6
TAATAATGCTCAAACGACAT	Chromosome09_consensus	24928346	TAtTAAaGCaCAAACaAatTTGG	-	6
TAATAATGCTCAAACGACAT	Chromosome09_consensus	9568907	TAATtcTGtTCAAAaGAtgTTGG	+	6
TAATAATGCTCAAACGACAT	Chromosome09_consensus	19099300	aAATAATttTCAAACaACtgAGG	+	6
TAATAATGCTCAAACGACAT	Chromosome10_consensus	849187	aAAaAATGgagAAACGAaATTGG	-	6
TAATAATGCTCAAACGACAT	Chromosome10_consensus	9115970	TAATAAaaaTCAAAttAaATCGG	-	6
TAATAATGCTCAAACGACAT	Chromosome09_consensus	28578795	TtATtATGCTaAgAaGAgATTGG	-	6
TAATAATGCTCAAACGACAT	Chromosome10_consensus	911793	TAATAATGCTtAgcCaAttTAGG	+	6
TAATAATGCTCAAACGACAT	Chromosome10_consensus	18870228	TcAgAgTGtTCAAcCGAtATTGG	+	6
TAATAATGCTCAAACGACAT	Chromosome10_consensus	11580255	TAAaAATtCTaAAACctCAaAGG	+	6
TAATAATGCTCAAACGACAT	Chromosome10_consensus	20470826	TAgTAATGtTtgAtCGACAaGGG	-	6
TAATAATGCTCAAACGACAT	Chromosome10_consensus	964827	gAAaAATGCaCAAAgGAaAaCGG	-	6
TAATAATGCTCAAACGACAT	Chromosome10_consensus	17349099	TAATtAaGCTaAAAtGAgAgGGG	+	6
TAATAATGCTCAAACGACAT	Chromosome09_consensus	28743081	TgATAATGCcCAAACcAacaGGG	-	6
TAATAATGCTCAAACGACAT	Chromosome10_consensus	7539746	TAATAgTGaTCAAAtGAacaTGG	-	6
TAATAATGCTCAAACGACAT	Chromosome10_consensus	11783834	TAcTtAgGCTCAAAaGAaAaAGG	-	6
TAATAATGCTCAAACGACAT	Chromosome10_consensus	4375856	TAtTcATGtTCAcAgGAtATTGG	-	6
TAATAATGCTCAAACGACAT	Chromosome10_consensus	20694615	gAATAATGaTCAtACaAatTTGG	-	6
TAATAATGCTCAAACGACAT	Chromosome10_consensus	15534671	cAAcAATtCTCcAACctCATTGG	+	6
TAATAATGCTCAAACGACAT	Chromosome10_consensus	1164306	gAATAAacCTtAAAaGACAaAGG	-	6
TAATAATGCTCAAACGACAT	Chromosome10_consensus	1180595	TAATttTGCTaAAtCtAaATGGG	-	6
TAATAATGCTCAAACGACAT	Chromosome10_consensus	15593083	TgATAATagTCAAAaGcCtTGGG	-	6
TAATAATGCTCAAACGACAT	Chromosome10_consensus	17535874	TAATAATGgTtAAACatCtcTGG	+	6
TAATAATGCTCAAACGACAT	Chromosome10_consensus	2712311	gAATAAgGaaCAAACaAaATGGG	+	6
TAATAATGCTCAAACGACAT	Chromosome10_consensus	13562615	TAATAggGgTgAAACGtCAaGGG	-	6
TAATAATGCTCAAACGACAT	Chromosome09_consensus	28929755	TAATAATGgTggtAgGAtATGGG	+	6
TAATAATGCTCAAACGACAT	Chromosome10_consensus	15624374	TAcctATGCTCAtAtcACATAGG	+	6
TAATAATGCTCAAACGACAT	Chromosome10_consensus	7699924	gAAaAAaGCTaAAgCcACATAGG	+	6
TAATAATGCTCAAACGACAT	Chromosome10_consensus	15672279	TAATAATGCTCggcCcACgaCGG	+	6
TAATAATGCTCAAACGACAT	Chromosome10_consensus	11975290	aAATccaGCTtAtACGACATAGG	+	6
TAATAATGCTCAAACGACAT	Chromosome10_consensus	15697104	TgATAATaaTCAAAgGcCtTAGG	-	6
TAATAATGCTCAAACGACAT	Chromosome10_consensus	2825590	TAAcAATGCTaAAAgttaATGGG	+	6
TAATAATGCTCAAACGACAT	Chromosome10_consensus	1299052	TAAcAAaGCTtAccCcACATTGG	+	6
TAATAATGCTCAAACGACAT	Chromosome10_consensus	12035062	TAtTAATGCcCAAttGAtAaGGG	-	6
TAATAATGCTCAAACGACAT	Chromosome10_consensus	1404638	TAAattTGCaCAAAgGAaATGGG	-	6
TAATAATGCTCAAACGACAT	Chromosome10_consensus	6245109	TtATAtTaCTCAAACaAttTTGG	-	6
TAATAATGCTCAAACGACAT	Chromosome10_consensus	20977388	cAtTcATGgTaAAACGACAcAGG	-	6
TAATAATGCTCAAACGACAT	Chromosome10_consensus	7905411	TcATAtTagTCAAAtGAtATTGG	+	6
TAATAATGCTCAAACGACAT	Chromosome10_consensus	20985308	TAtTcATGtTCAcAgGAtATTGG	-	6
TAATAATGCTCAAACGACAT	Chromosome10_consensus	4761667	TtATAAaGCTaAAACaACcaTGG	+	6
TAATAATGCTCAAACGACAT	Chromosome09_consensus	27685648	TcATAATtCaCAActGAgATTGG	-	6
TAATAATGCTCAAACGACAT	Chromosome10_consensus	7993469	gAATtATcCTCAAcacACATAGG	+	6
TAATAATGCTCAAACGACAT	Chromosome09_consensus	29269572	TAAaAATtaTgAAAgGAaATAGG	-	6
TAATAATGCTCAAACGACAT	Chromosome09_consensus	25668017	gAATctTGCaCAAAtGcCATTGG	+	6
TAATAATGCTCAAACGACAT	Chromosome10_consensus	6413352	TttTAATtCTCtAACaAaATAGG	-	6
TAATAATGCTCAAACGACAT	Chromosome10_consensus	13968741	TcATAATcaTCAAcCcACAcTGG	-	6
TAATAATGCTCAAACGACAT	Chromosome10_consensus	3188795	TAAaAATtaTaAAACGAaAaAGG	+	6
TAATAATGCTCAAACGACAT	Chromosome10_consensus	21222244	gAAagATGtTCAAACaACAaGGG	-	6
TAATAATGCTCAAACGACAT	Chromosome09_consensus	27812268	TAgTAtTctTaAAACtACATGGG	+	6
TAATAATGCTCAAACGACAT	Chromosome10_consensus	21563	TcATAcaGCTCAcAgGACAgCGG	+	6
TAATAATGCTCAAACGACAT	Chromosome10_consensus	1670153	TAtTttTGCTtcAtCGACATGGG	+	6
TAATAATGCTCAAACGACAT	Chromosome10_consensus	6545098	TAcTtAgGCTCAAAaGAaAaAGG	+	6
TAATAATGCTCAAACGACAT	Chromosome10_consensus	4997097	TAATAgcGCTCAAAgGAggaCGG	-	6
TAATAATGCTCAAACGACAT	Chromosome10_consensus	177382	TtcTAgTGtTCAAgaGACATTGG	-	6
TAATAATGCTCAAACGACAT	Chromosome10_consensus	18205629	TAcTtAgGCTCAAAaGAaAaAGG	-	6
TAATAATGCTCAAACGACAT	Chromosome10_consensus	8306941	TtAcggaGCTCAAACaACATTGG	+	6
TAATAATGCTCAAACGACAT	Chromosome10_consensus	16257261	cAAgcAaGCTCAAAtGACAgTGG	+	6
TAATAATGCTCAAACGACAT	Chromosome10_consensus	8337964	TAtTAgaGCTacAACcACATAGG	-	6
TAATAATGCTCAAACGACAT	Chromosome10_consensus	14332065	TAcTtAgGCTCAAAaGAaAaAGG	+	6
TAATAATGCTCAAACGACAT	Chromosome11_consensus	4086560	TcAaAAaGtTCAccCGACATCGG	+	6
TAATAATGCTCAAACGACAT	Chromosome10_consensus	6820822	TcATttTaaTCAAACGAtATTGG	-	6
TAATAATGCTCAAACGACAT	Chromosome09_consensus	28216766	TcAcAATaCaCAAAtGAtATTGG	+	6
TAATAATGCTCAAACGACAT	Chromosome10_consensus	6835528	TAcTtAgGCTCAAAaGAaAaAGG	-	6
TAATAATGCTCAAACGACAT	Chromosome11_consensus	4181353	TAAaAATtaTaAAACGACgaGGG	+	6
TAATAATGCTCAAACGACAT	Chromosome10_consensus	18444989	TAtTtAgGCTCAAAaGAaAaGGG	-	6
TAATAATGCTCAAACGACAT	Chromosome10_consensus	2212204	TcAaAAgaCgCtAACGACATAGG	+	6
TAATAATGCTCAAACGACAT	Chromosome11_consensus	4313651	TAATAATGgTCtgcaGtCATAGG	+	6
TAATAATGCTCAAACGACAT	Chromosome11_consensus	4318502	aAccAAaGCcgAAACGACATTGG	-	6
TAATAATGCTCAAACGACAT	Chromosome10_consensus	17098470	cAtgAATGCTgcAAgGACATTGG	+	6
TAATAATGCTCAAACGACAT	Chromosome10_consensus	20150040	TcATttTagTCAAACGAtATTGG	+	6
TAATAATGCTCAAACGACAT	Chromosome10_consensus	7088998	aAATgtatCTgAAACGACATGGG	-	6
TAATAATGCTCAAACGACAT	Chromosome11_consensus	10797725	TAcTtAgGCTCAAAaGAaAaAGG	-	6
TAATAATGCTCAAACGACAT	Chromosome10_consensus	18683388	TgtcAATcCTCAAAaGACAaAGG	-	6
TAATAATGCTCAAACGACAT	Chromosome10_consensus	14864664	TAATAggGgTgAAACGtCAaGGG	+	6
TAATAATGCTCAAACGACAT	Chromosome11_consensus	10823147	TAATAgaGgTgAAACGtCAaGGG	+	6
TAATAATGCTCAAACGACAT	Chromosome10_consensus	8914037	TAAcAATGCTCgcggGAgATTGG	+	6
TAATAATGCTCAAACGACAT	Chromosome10_consensus	7250997	TgATAATtCTCAtACagCtTAGG	+	6
TAATAATGCTCAAACGACAT	Chromosome10_consensus	8976323	TAcTAATcCcCAAAgGACgaGGG	-	6
TAATAATGCTCAAACGACAT	Chromosome11_consensus	4578530	TAtTtAgGCTCAAAaGAaAaAGG	+	6
TAATAATGCTCAAACGACAT	Chromosome10_consensus	24451309	TtATAgTGgTCAAgCacCATAGG	+	6
TAATAATGCTCAAACGACAT	Chromosome11_consensus	9872432	TAAaAATGgTttAAgGACAaAGG	-	6
TAATAATGCTCAAACGACAT	Chromosome11_consensus	8155308	aAATAATGCTtcAtCGAtcTTGG	+	6
TAATAATGCTCAAACGACAT	Chromosome11_consensus	10996593	TAcTtAgGCTCAAAaGAaAaAGG	-	6
TAATAATGCTCAAACGACAT	Chromosome11_consensus	19386978	TgATcATtCTagAAaGACATGGG	+	6
TAATAATGCTCAAACGACAT	Chromosome11_consensus	10503	TAcTtAgGCTCAAAaGAaAaAGG	+	6
TAATAATGCTCAAACGACAT	Chromosome11_consensus	27161	TAcTtAgGCTCAAAaGAaAaAGG	+	6
TAATAATGCTCAAACGACAT	Chromosome11_consensus	6765719	gAATAtTtCTtcAACGtCATGGG	-	6
TAATAATGCTCAAACGACAT	Chromosome11_consensus	19572394	TtAaAATGCTCAtgatACATTGG	+	6
TAATAATGCTCAAACGACAT	Chromosome11_consensus	6820712	gAATAtTtCTtcAACGtCATGGG	-	6
TAATAATGCTCAAACGACAT	Chromosome10_consensus	24888348	TAcTtAgGCTCAAAaGAaAaAGG	+	6
TAATAATGCTCAAACGACAT	Chromosome11_consensus	5327706	TcATgtgGCTCcAAaGACATTGG	-	6
TAATAATGCTCAAACGACAT	Chromosome11_consensus	3520289	TAcTtAgGCTCAAAaGAaAaAGG	+	6
TAATAATGCTCAAACGACAT	Chromosome10_consensus	24917108	gAAagATGtTCAAACaACAaGGG	+	6
TAATAATGCTCAAACGACAT	Chromosome11_consensus	11571374	aAATAAatCTCAAAaGAtgTAGG	-	6
TAATAATGCTCAAACGACAT	Chromosome11_consensus	11573317	TAtTAtTGtTaAAACcACAaTGG	-	6
TAATAATGCTCAAACGACAT	Chromosome11_consensus	5477350	TAATcATttTCAtACGAatTCGG	-	6
TAATAATGCTCAAACGACAT	Chromosome10_consensus	22945368	gAATAATGtTCtAAgtAaATTGG	-	6
TAATAATGCTCAAACGACAT	Chromosome10_consensus	22951259	gAATAATGtTCtAAgtAaATTGG	-	6
TAATAATGCTCAAACGACAT	Chromosome11_consensus	11647877	TcATAATcaTCAAcCcACAcTGG	-	6
TAATAATGCTCAAACGACAT	Chromosome11_consensus	5617836	TAtgAATtCTaAAAtGAaATAGG	-	6
TAATAATGCTCAAACGACAT	Chromosome11_consensus	21466497	TAATAtTtgTCAAAaGcaATTGG	-	6
TAATAATGCTCAAACGACAT	Chromosome11_consensus	1881169	TAATgATaCTtAAAgGAgAaTGG	+	6
TAATAATGCTCAAACGACAT	Chromosome11_consensus	18128055	TAtTgcatCTCAAACaACATCGG	+	6
TAATAATGCTCAAACGACAT	Chromosome11_consensus	14741798	TAATcATcaaCAAAgGtCATTGG	+	6
TAATAATGCTCAAACGACAT	Chromosome11_consensus	8705372	TAtTgATGaTCtAAgGAgATTGG	-	6
TAATAATGCTCAAACGACAT	Chromosome11_consensus	7008746	TAAgAATGCTgAtAtGAaAgAGG	-	6
TAATAATGCTCAAACGACAT	Chromosome10_consensus	25465083	gAAagATGCaaAAACaACATGGG	-	6
TAATAATGCTCAAACGACAT	Chromosome10_consensus	23429256	aAAaAggGCTCAAACaACAaTGG	+	6
TAATAATGCTCAAACGACAT	Chromosome11_consensus	16662531	TAATAgaGgTgAAACGtCAaGGG	-	6
TAATAATGCTCAAACGACAT	Chromosome11_consensus	21551443	TgATAATGaTCAAAaGcttTGGG	-	6
TAATAATGCTCAAACGACAT	Chromosome11_consensus	6142465	TcATttTagTCAAACGAtATTGG	-	6
TAATAATGCTCAAACGACAT	Chromosome11_consensus	19909534	TAATAgTttTgAAcCGAaATCGG	-	6
TAATAATGCTCAAACGACAT	Chromosome11_consensus	8843327	TAATAtTttTaAAtgGACATTGG	-	6
TAATAATGCTCAAACGACAT	Chromosome11_consensus	18455659	TAATAATGtTgAAggGAggTGGG	-	6
TAATAATGCTCAAACGACAT	Chromosome11_consensus	19954412	TAATAActtTCAAACttCAcAGG	+	6
TAATAATGCTCAAACGACAT	Chromosome11_consensus	19969618	TcATAATcaTCAAcCcACAcTGG	-	6
TAATAATGCTCAAACGACAT	Chromosome11_consensus	7370305	TAtTtAgGCTCAAAaGAaAaGGG	-	6
TAATAATGCTCAAACGACAT	Chromosome11_consensus	24302886	TAATAgTGCcCAgtCcACAaCGG	-	6
TAATAATGCTCAAACGACAT	Chromosome11_consensus	21860130	TAcTgATGCTtAcAaGAgATAGG	-	6
TAATAATGCTCAAACGACAT	Chromosome11_consensus	2335545	TAtTAATtaTCAAtCtcCATAGG	-	6
TAATAATGCTCAAACGACAT	Chromosome11_consensus	12233979	TcATAATcaTCAAcCcACAcTGG	-	6
TAATAATGCTCAAACGACAT	Chromosome11_consensus	18655202	TgAgAcTGCTCAAACctaATCGG	-	6
TAATAATGCTCAAACGACAT	Chromosome11_consensus	15333092	TAcTtAgGCTCAAAaGAaAaAGG	+	6
TAATAATGCTCAAACGACAT	Chromosome11_consensus	6309885	TcATAATcaTCAAcCcACAcTGG	+	6
TAATAATGCTCAAACGACAT	Chromosome11_consensus	6355360	TgATAATtCTaAAtCtcCATGGG	+	6
TAATAATGCTCAAACGACAT	Chromosome11_consensus	15367920	TAAaAtTGCaCAAAatACAaAGG	+	6
TAATAATGCTCAAACGACAT	Chromosome11_consensus	7588844	TAATAATtCTaAtAtaACAaTGG	-	6
TAATAATGCTCAAACGACAT	Chromosome11_consensus	18770746	TttTAATGCTgAAgCcAtATAGG	+	6
TAATAATGCTCAAACGACAT	Chromosome11_consensus	24521554	TAtTcATGtTCAtAaGAtATCGG	+	6
TAATAATGCTCAAACGACAT	Chromosome11_consensus	13682047	cAATAATGCTCAgcCcAtAaTGG	+	6
TAATAATGCTCAAACGACAT	Chromosome11_consensus	18803854	TAAcAgTtaTgAAAtGACATTGG	+	6
TAATAATGCTCAAACGACAT	Chromosome11_consensus	9431646	TcATAATcaTCAccCcACATTGG	-	6
TAATAATGCTCAAACGACAT	Chromosome11_consensus	15564671	TgATAATagTCAAAaGcCtTAGG	+	6
TAATAATGCTCAAACGACAT	Chromosome11_consensus	15565090	TgATAATagTCAAAaGcCtTGGG	+	6
TAATAATGCTCAAACGACAT	Chromosome12_consensus	3755740	TAgaAATtgaCAAACGgCATCGG	+	6
TAATAATGCTCAAACGACAT	Chromosome12_consensus	3775435	TAAgAATcCTtAAcCatCATGGG	+	6
TAATAATGCTCAAACGACAT	Chromosome12_consensus	10747221	cAATAgTGCcCAAcCcACAaCGG	+	6
TAATAATGCTCAAACGACAT	Chromosome11_consensus	22126558	TAccAATcCTCAAAaGACgaAGG	-	6
TAATAATGCTCAAACGACAT	Chromosome12_consensus	4513105	TAtacATGCTCAAgttACATAGG	-	6
TAATAATGCTCAAACGACAT	Chromosome11_consensus	18868906	TAATAATGgattAAtGgCATAGG	+	6
TAATAATGCTCAAACGACAT	Chromosome11_consensus	25427483	gAgTAATcCTCtAAtGACAcTGG	-	6
TAATAATGCTCAAACGACAT	Chromosome11_consensus	13811568	TAtTtATctTCAAACtAtATCGG	+	6
TAATAATGCTCAAACGACAT	Chromosome11_consensus	22841059	TAcTtAgGCTCAAAgGAaAaAGG	+	6
TAATAATGCTCAAACGACAT	Chromosome11_consensus	22184389	aAAaAATGgagAAACGAaATTGG	-	6
TAATAATGCTCAAACGACAT	Chromosome11_consensus	25506710	aAATAAaGtTCAAgaGAtATTGG	-	6
TAATAATGCTCAAACGACAT	Chromosome11_consensus	7789282	TAAacATGCTCAAcCaAaAaTGG	+	6
TAATAATGCTCAAACGACAT	Chromosome11_consensus	1103310	TgATAAgGaaCAAAgcACATGGG	-	6
TAATAATGCTCAAACGACAT	Chromosome12_consensus	10993437	TAcTAATcCcCAAgaGACAaGGG	-	6
TAATAATGCTCAAACGACAT	Chromosome11_consensus	22951292	TAATgATtCaCAAAtGAatTAGG	+	6
TAATAATGCTCAAACGACAT	Chromosome11_consensus	17377521	TAATAgaGgTgAAACGtCAaGGG	-	6
TAATAATGCTCAAACGACAT	Chromosome12_consensus	3966368	TAAaAAaGtTaAAAtGAaATGGG	+	6
TAATAATGCTCAAACGACAT	Chromosome11_consensus	24858435	TtATtATGCaCAAAtaAaATAGG	+	6
TAATAATGCTCAAACGACAT	Chromosome11_consensus	24884427	TtATttTaaTCAAACGAtATTGG	+	6
TAATAATGCTCAAACGACAT	Chromosome12_consensus	4020937	aAAgAATGaTCAAACagaATAGG	+	6
TAATAATGCTCAAACGACAT	Chromosome11_consensus	25725811	TctTAAaGCcCAAAatACATAGG	-	6
TAATAATGCTCAAACGACAT	Chromosome11_consensus	9691039	TcATAATcaTCAAcCcACAcTGG	+	6
TAATAATGCTCAAACGACAT	Chromosome11_consensus	20678646	TAATAATtCTCAAcgtggATAGG	-	6
TAATAATGCTCAAACGACAT	Chromosome11_consensus	9695439	TcATAATcaTCAAcCcACAcTGG	+	6
TAATAATGCTCAAACGACAT	Chromosome11_consensus	20684237	TAATAATcCTCAtAaaAtAaTGG	-	6
TAATAATGCTCAAACGACAT	Chromosome12_consensus	4895939	TAATccTGCTCAAAtttCAaGGG	-	6
TAATAATGCTCAAACGACAT	Chromosome11_consensus	25776044	TAAacATGCTCAAcCaAaAaTGG	+	6
TAATAATGCTCAAACGACAT	Chromosome11_consensus	18988189	TAATtATGaTtAAACtAgAgGGG	+	6
TAATAATGCTCAAACGACAT	Chromosome11_consensus	25079646	TAATAATaaTaAAttGAaATAGG	-	6
TAATAATGCTCAAACGACAT	Chromosome12_consensus	10499086	TAAgcATGCaaAAAgGAgATTGG	-	6
TAATAATGCTCAAACGACAT	Chromosome11_consensus	3023976	TAATAATaCaCAAAatAtcTTGG	+	6
TAATAATGCTCAAACGACAT	Chromosome11_consensus	15873944	TAATAtTaaTaAAACGtaATCGG	-	6
TAATAATGCTCAAACGACAT	Chromosome11_consensus	14010277	TgATAATcCTCAtAaagCATAGG	+	6
TAATAATGCTCAAACGACAT	Chromosome11_consensus	1292118	aAAaAATGgagAAACGAaATTGG	-	6
TAATAATGCTCAAACGACAT	Chromosome11_consensus	9858994	TAATAtTcCTCAAcCaAatTTGG	-	6
TAATAATGCTCAAACGACAT	Chromosome11_consensus	1377721	TAtTAATctTggAAaGACATGGG	-	6
TAATAATGCTCAAACGACAT	Chromosome11_consensus	27185610	TAAaAATttTCAAAaGACtaTGG	-	6
TAATAATGCTCAAACGACAT	Chromosome12_consensus	6382163	TAtTtAgGCTCAAAaGAaAaTGG	+	6
TAATAATGCTCAAACGACAT	Chromosome11_consensus	23437381	aAAaAATGgagAAACGAaATTGG	+	6
TAATAATGCTCAAACGACAT	Chromosome12_consensus	11523092	TAATAATGgcCtggCGtCATTGG	+	6
TAATAATGCTCAAACGACAT	Chromosome12_consensus	14238187	TctTAATGaTCAAAttAtATTGG	-	6
TAATAATGCTCAAACGACAT	Chromosome12_consensus	5282173	TAAacATtaTCAAACGAaAgTGG	+	6
TAATAATGCTCAAACGACAT	Chromosome12_consensus	8246270	cAtgAATGCTCtAggGACATTGG	-	6
TAATAATGCTCAAACGACAT	Chromosome11_consensus	26292246	aAAcAATGaTCgAAtGcCATTGG	-	6
TAATAATGCTCAAACGACAT	Chromosome12_consensus	5443922	cAcaAATGCTCAAAtagCATAGG	-	6
TAATAATGCTCAAACGACAT	Chromosome12_consensus	1672159	TAtTAATtCTaAAtgGACtTGGG	-	6
TAATAATGCTCAAACGACAT	Chromosome12_consensus	15923601	TAATAATGaTtAAAtatCcTTGG	-	6
TAATAATGCTCAAACGACAT	Chromosome12_consensus	6742659	TAATAAatCTtAAAgaACAaTGG	-	6
TAATAATGCTCAAACGACAT	Chromosome12_consensus	11853192	aAAgAAaGCTCAttCaACATAGG	+	6
TAATAATGCTCAAACGACAT	Chromosome12_consensus	12982770	TAcTAATcCcCAAggGACAaGGG	-	6
TAATAATGCTCAAACGACAT	Chromosome12_consensus	11877860	TAcTAATtCaCAAggGACAaGGG	-	6
TAATAATGCTCAAACGACAT	Chromosome11_consensus	23820815	ctATAATtCTCAAAaGAaAaAGG	-	6
TAATAATGCTCAAACGACAT	Chromosome12_consensus	20837709	TtAaAATGaTgAAAtGAaATGGG	-	6
TAATAATGCTCAAACGACAT	Chromosome12_consensus	19362317	TttcAATGCTgAAgCGAtATAGG	+	6
TAATAATGCTCAAACGACAT	Chromosome12_consensus	14626704	TtATtcTtCaCAAACaACATGGG	-	6
TAATAATGCTCAAACGACAT	Chromosome11_consensus	23921702	TAATcgTtCTCAAAgGAtAaTGG	-	6
TAATAATGCTCAAACGACAT	Chromosome12_consensus	14680551	TAAaAATGCTgtAAaatCATAGG	+	6
TAATAATGCTCAAACGACAT	Chromosome12_consensus	13055577	TAtTcATGtTCAcAgGAtATTGG	-	6
TAATAATGCTCAAACGACAT	Chromosome12_consensus	17802593	TtATAAgaCTCAAgaGACtTTGG	+	6
TAATAATGCTCAAACGACAT	Chromosome12_consensus	407740	TAATAgTGCTtgAcCcACAaCGG	-	6
TAATAATGCTCAAACGACAT	Chromosome12_consensus	3456794	TgAgAATGCTgAAACcACtgGGG	-	6
TAATAATGCTCAAACGACAT	Chromosome12_consensus	20984984	ggATAATGCcCAAACatCtTTGG	-	6
TAATAATGCTCAAACGACAT	Chromosome12_consensus	2120481	TAATAATcCTCcAtttAtATAGG	+	6
TAATAATGCTCAAACGACAT	Chromosome12_consensus	19616422	TcATctTagcCAAACGACATTGG	+	6
TAATAATGCTCAAACGACAT	Chromosome12_consensus	10225222	TAtTAATGtTgAAAgGAggTGGG	-	6
TAATAATGCTCAAACGACAT	Chromosome12_consensus	21041742	ggATAATGCcCAAACatCtTTGG	-	6
TAATAATGCTCAAACGACAT	Chromosome12_consensus	5995707	TAATAATcCTgcccCaACATTGG	-	6
TAATAATGCTCAAACGACAT	Chromosome12_consensus	12244411	TAcTtAgGCTCAAAaGAaAaAGG	+	6
TAATAATGCTCAAACGACAT	Chromosome12_consensus	12416046	TAAgAtTtaTCgAACGAaATAGG	-	6
TAATAATGCTCAAACGACAT	Chromosome12_consensus	13382971	TAcTtAgGCTCAAAaGAaAaAGG	+	6
TAATAATGCTCAAACGACAT	Chromosome12_consensus	18112031	gAATAtTtCTtcAACGtCATGGG	+	6
TAATAATGCTCAAACGACAT	Chromosome12_consensus	17226096	TAcTtAgGCTCAAAaGAaAaAGG	-	6
TAATAATGCTCAAACGACAT	Chromosome12_consensus	30669433	TAcTtAgGCTCAAAaGAaAaAGG	+	6
TAATAATGCTCAAACGACAT	Chromosome12_consensus	24755708	TAATAgaGgTgAAACGtCAaGGG	-	6
TAATAATGCTCAAACGACAT	Chromosome12_consensus	2324144	cAtTttTGCTCtAAtGACATTGG	-	6
TAATAATGCTCAAACGACAT	Chromosome12_consensus	21380380	TgATAATtCTCAtAaagCATAGG	+	6
TAATAATGCTCAAACGACAT	Chromosome12_consensus	15253520	TAtTAAaGCTCAAAaaAttTAGG	+	6
TAATAATGCTCAAACGACAT	Chromosome12_consensus	24162128	TAAaAATaCTCAAAttgCtTAGG	-	6
TAATAATGCTCAAACGACAT	Chromosome12_consensus	24190724	TcATAAaGgagAAACtACATTGG	+	6
TAATAATGCTCAAACGACAT	Chromosome13_consensus	22938	TAcTtAgGCTCAAAaGAaAaAGG	-	6
TAATAATGCTCAAACGACAT	Chromosome12_consensus	24922250	cAAgAATGaTtAAAgGAgATTGG	+	6
TAATAATGCTCAAACGACAT	Chromosome12_consensus	24988085	TAATAgaGgTgAAACGtCAaGGG	+	6
TAATAATGCTCAAACGACAT	Chromosome12_consensus	25046929	TcATAAaaCaCAAAatACATAGG	+	6
TAATAATGCTCAAACGACAT	Chromosome12_consensus	22250031	TgATAATcCTCAtAaagCATAGG	+	6
TAATAATGCTCAAACGACAT	Chromosome13_consensus	6251839	TAAatATtCTgAAAtGAaATAGG	-	6
TAATAATGCTCAAACGACAT	Chromosome12_consensus	22265904	atATAATtCTaAAACtACAaGGG	-	6
TAATAATGCTCAAACGACAT	Chromosome12_consensus	22266865	atATAATtCTaAAACtACAaGGG	+	6
TAATAATGCTCAAACGACAT	Chromosome12_consensus	7589055	gAATAATGtTCAcACtgaATGGG	+	6
TAATAATGCTCAAACGACAT	Chromosome12_consensus	1051538	TgATAATtCTaAAtCtcCATGGG	-	6
TAATAATGCTCAAACGACAT	Chromosome12_consensus	30942505	TgtTAAaGCTaAAtCGACAaTGG	+	6
TAATAATGCTCAAACGACAT	Chromosome12_consensus	7601173	gAATAATGtTCAcACtgaATGGG	+	6
TAATAATGCTCAAACGACAT	Chromosome12_consensus	18522376	TAATAgaGgTgAAACGtCAaGGG	-	6
TAATAATGCTCAAACGACAT	Chromosome12_consensus	15447730	TAAcAAatCcCAAACtAaATCGG	-	6
TAATAATGCTCAAACGACAT	Chromosome12_consensus	2793625	TAATAATGaTCgttgGAtATTGG	+	6
TAATAATGCTCAAACGACAT	Chromosome12_consensus	9473722	TAATAtTtCctAAACaAtATAGG	-	6
TAATAATGCTCAAACGACAT	Chromosome12_consensus	2809122	TAATtATttTtAAtCGAaATCGG	-	6
TAATAATGCTCAAACGACAT	Chromosome12_consensus	24454365	TttTAATGCTaAAgCaAtATAGG	+	6
TAATAATGCTCAAACGACAT	Chromosome12_consensus	24484186	TAgaAATaCctAAACGAaATAGG	+	6
TAATAATGCTCAAACGACAT	Chromosome12_consensus	20363298	TcATtAatCTtAAAgGACATCGG	+	6
TAATAATGCTCAAACGACAT	Chromosome12_consensus	25130119	TAATAATtgTCAAAttAtAaAGG	-	6
TAATAATGCTCAAACGACAT	Chromosome12_consensus	1338095	TAcTtAgGCTCAAAaGAaAaAGG	-	6
TAATAATGCTCAAACGACAT	Chromosome12_consensus	23680815	TAcTtAgGCTCAAAaGAaAaAGG	-	6
TAATAATGCTCAAACGACAT	Chromosome12_consensus	18873934	TtgTtATGCTgcAACaACATGGG	+	6
TAATAATGCTCAAACGACAT	Chromosome13_consensus	7836516	TttTAATGCTgAAgCcAtATAGG	-	6
TAATAATGCTCAAACGACAT	Chromosome12_consensus	24652665	TAATgtTGCTgAAACcAaAaTGG	-	6
TAATAATGCTCAAACGACAT	Chromosome13_consensus	3210726	TAAaAATGCaCAgAgtACAaAGG	+	6
TAATAATGCTCAAACGACAT	Chromosome13_consensus	11026027	TgATtcTcCTCAAgCGAaATGGG	+	6
TAATAATGCTCAAACGACAT	Chromosome13_consensus	3309009	TAATAAgtaaCAAACcAtATAGG	-	6
TAATAATGCTCAAACGACAT	Chromosome13_consensus	4884983	TAATAATGgatAAACaAaAgAGG	-	6
TAATAATGCTCAAACGACAT	Chromosome13_consensus	9609667	TAATAtTGaTttAACGtaATTGG	+	6
TAATAATGCTCAAACGACAT	Chromosome12_consensus	29852589	TAATccaGCTCAAgCaACAgGGG	-	6
TAATAATGCTCAAACGACAT	Chromosome13_consensus	14082662	cAATAgTGCcCAAcCcACAaTGG	-	6
TAATAATGCTCAAACGACAT	Chromosome12_consensus	26700858	aAATccTGCTCAgACcAtATCGG	+	6
TAATAATGCTCAAACGACAT	Chromosome12_consensus	22813236	TAtgAATGCTCActttACATTGG	+	6
TAATAATGCTCAAACGACAT	Chromosome13_consensus	11223258	TAATAgaGgTgAAACGtCAaGGG	-	6
TAATAATGCTCAAACGACAT	Chromosome13_consensus	9823122	TgATAATGaaCAAtCaAgATAGG	-	6
TAATAATGCTCAAACGACAT	Chromosome12_consensus	25837452	TtATAAaGCTCcAACacaATTGG	+	6
TAATAATGCTCAAACGACAT	Chromosome12_consensus	29961407	TAATAATGCTaAActataATCGG	-	6
TAATAATGCTCAAACGACAT	Chromosome13_consensus	7096922	TAcTtAgGCTCAAAaGAaAaAGG	+	6
TAATAATGCTCAAACGACAT	Chromosome12_consensus	29995992	TAATAATtaTaAAAaGtaATTGG	+	6
TAATAATGCTCAAACGACAT	Chromosome12_consensus	23169362	TgATAATtCTCAtACagCtTAGG	+	6
TAATAATGCTCAAACGACAT	Chromosome13_consensus	12713051	cAATAgTGCcCAAcCcACAaCGG	-	6
TAATAATGCTCAAACGACAT	Chromosome13_consensus	15881196	TAcTtAgGCTCAAAaGAaAaAGG	+	6
TAATAATGCTCAAACGACAT	Chromosome13_consensus	11503791	TAAaAATGCTCAAAaaggAaGGG	+	6
TAATAATGCTCAAACGACAT	Chromosome13_consensus	11503988	TAcTtAgGCTCAAAaGAaAgAGG	+	6
TAATAATGCTCAAACGACAT	Chromosome12_consensus	27044268	TttTAATGCcCAAAacgCATAGG	-	6
TAATAATGCTCAAACGACAT	Chromosome13_consensus	8296870	TAcTtAgGCTCAAAaGAaAaAGG	-	6
TAATAATGCTCAAACGACAT	Chromosome13_consensus	10087984	TAtcAATaCTCAcACaACAaAGG	+	6
TAATAATGCTCAAACGACAT	Chromosome13_consensus	7364465	TcAgAAgGaaCcAACGACATAGG	+	6
TAATAATGCTCAAACGACAT	Chromosome13_consensus	1193654	TAtTAAgatTCccACGACATTGG	+	6
TAATAATGCTCAAACGACAT	Chromosome13_consensus	14571792	TAcTtAgGCTCAAAaGAaAaAGG	-	6
TAATAATGCTCAAACGACAT	Chromosome13_consensus	12935143	TcATAATcaTCAAcCcACAcTGG	+	6
TAATAATGCTCAAACGACAT	Chromosome12_consensus	27180649	TgAaAATGgTtAAAtGACtTTGG	+	6
TAATAATGCTCAAACGACAT	Chromosome13_consensus	7497989	TAATAATtgTCgtACGtCAcAGG	-	6
TAATAATGCTCAAACGACAT	Chromosome12_consensus	23492209	ggATAAgGCTCAAAgGAgcTTGG	+	6
TAATAATGCTCAAACGACAT	Chromosome13_consensus	14712012	aAATAgTGCgCAAAtGctATAGG	+	6
TAATAATGCTCAAACGACAT	Chromosome13_consensus	5489148	TAcTtAgGCTCAAAaGAaAaAGG	+	6
TAATAATGCTCAAACGACAT	Chromosome13_consensus	16173644	TcATttTtCcCAAACGAgATGGG	+	6
TAATAATGCTCAAACGACAT	Chromosome13_consensus	8590721	TAtTcATGtTCAcAtGAtATCGG	+	6
TAATAATGCTCAAACGACAT	Chromosome12_consensus	23594696	gAATAATGaaCAAtCaAgATAGG	+	6
TAATAATGCTCAAACGACAT	Chromosome12_consensus	23601893	gAATAATGaaCAAtCaAgATAGG	+	6
TAATAATGCTCAAACGACAT	Chromosome13_consensus	25772190	TAATAATtCTgAAAttttATTGG	+	6
TAATAATGCTCAAACGACAT	Chromosome13_consensus	20038528	TctTAATaCTCAAAtcAtATTGG	+	6
TAATAATGCTCAAACGACAT	Chromosome13_consensus	10447061	TAtaAATGCTaAAAttAtATAGG	-	6
TAATAATGCTCAAACGACAT	Chromosome13_consensus	17171169	TAAcAATGCTgAAtCcACtaGGG	-	6
TAATAATGCTCAAACGACAT	Chromosome13_consensus	20090628	TttTAATGCTgAAgCGAtAcAGG	+	6
TAATAATGCTCAAACGACAT	Chromosome13_consensus	25838594	TgAaAATaCctAAAtGACATAGG	+	6
TAATAATGCTCAAACGACAT	Chromosome13_consensus	14947507	TAAagATcaTCAAAaGAtATTGG	+	6
TAATAATGCTCAAACGACAT	Chromosome13_consensus	20207375	TcATAATtCTCAtcCtAaATTGG	-	6
TAATAATGCTCAAACGACAT	Chromosome13_consensus	8906722	aAATAATGaTtAAAatACtTGGG	-	6
TAATAATGCTCAAACGACAT	Chromosome13_consensus	10628118	TAATAATGCcCAgcCctCAaCGG	-	6
TAATAATGCTCAAACGACAT	Chromosome13_consensus	10629106	TAATAgaGgTgAAACGtCAaGGG	+	6
TAATAATGCTCAAACGACAT	Chromosome12_consensus	29373369	TAAgAATtaTCAAgtGACAcCGG	-	6
TAATAATGCTCAAACGACAT	Chromosome13_consensus	26054695	TAAaAATGCTaAAACatCtaAGG	-	6
TAATAATGCTCAAACGACAT	Chromosome13_consensus	2780965	TcATAATcaTCAAcCcACAcTGG	-	6
TAATAATGCTCAAACGACAT	Chromosome12_consensus	27725001	TAAacATGCTCAAcCaAgAaTGG	-	6
TAATAATGCTCAAACGACAT	Chromosome12_consensus	27751180	TAcTtAgGCTCAAAaGAaAaAGG	-	6
TAATAATGCTCAAACGACAT	Chromosome13_consensus	2841215	aAgTAAaGCaCAAACaAgATGGG	+	6
TAATAATGCTCAAACGACAT	Chromosome13_consensus	10743884	TAtTtAgGCTCAAAgGAaAaAGG	-	6
TAATAATGCTCAAACGACAT	Chromosome12_consensus	27848039	TAATtAaGgTaAAAaGgCATAGG	-	6
TAATAATGCTCAAACGACAT	Chromosome13_consensus	13625133	TAcTtAgGCTCAAAaGAaAaAGG	-	6
TAATAATGCTCAAACGACAT	Chromosome13_consensus	20466479	cAAgAATGCTCttACcAtATCGG	-	6
TAATAATGCTCAAACGACAT	Chromosome13_consensus	27255879	TAATAATttTCAAAatAaAaTGG	+	6
TAATAATGCTCAAACGACAT	Chromosome13_consensus	19635515	ggATAATGaTCAAtCaAgATAGG	+	6
TAATAATGCTCAAACGACAT	Chromosome13_consensus	4655850	TAATAATGaTgAAtaGAtAgAGG	+	6
TAATAATGCTCAAACGACAT	Chromosome13_consensus	3069735	TAATAAaGCTCAAAgcAagaTGG	+	6
TAATAATGCTCAAACGACAT	Chromosome13_consensus	20568891	TcATttTagTCAAACGAtATTGG	-	6
TAATAATGCTCAAACGACAT	Chromosome13_consensus	20570350	TcATctTagTCAAACGAtATTGG	-	6
TAATAATGCTCAAACGACAT	Chromosome13_consensus	4730636	TAATAtTcCTCAAcCaAatTTGG	-	6
TAATAATGCTCAAACGACAT	Chromosome13_consensus	10994443	TAcTAATcCcCAAAaGACgaAGG	+	6
TAATAATGCTCAAACGACAT	Chromosome13_consensus	21597395	TAtTtATctTCAAACtAtATCGG	-	6
TAATAATGCTCAAACGACAT	Chromosome13_consensus	20684545	TAcTtAgGCTCAAAaGAaAaAGG	-	6
TAATAATGCTCAAACGACAT	Chromosome14_consensus	421833	aAATcAaGtcCAAACaACATGGG	+	6
TAATAATGCTCAAACGACAT	Chromosome13_consensus	27528810	aAATAATGCatcAACtACAaTGG	+	6
TAATAATGCTCAAACGACAT	Chromosome14_consensus	6284307	TAcTtAgGCTCAAAaGAaAaAGG	+	6
TAATAATGCTCAAACGACAT	Chromosome14_consensus	536243	gAATAATGCatAtAgGAtATTGG	+	6
TAATAATGCTCAAACGACAT	Chromosome14_consensus	545625	TAAagAacCTCAAAtGAaATTGG	-	6
TAATAATGCTCAAACGACAT	Chromosome14_consensus	8085441	TAcTAATcCTCAAtgGAtAaGGG	+	6
TAATAATGCTCAAACGACAT	Chromosome14_consensus	6415616	aAAaAATGgagAAACGAaATTGG	-	6
TAATAATGCTCAAACGACAT	Chromosome14_consensus	597981	TAATAtTcaTgcAtCGACATTGG	-	6
TAATAATGCTCAAACGACAT	Chromosome14_consensus	14248676	ggATAATGaTCAAtCaAgATAGG	+	6
TAATAATGCTCAAACGACAT	Chromosome14_consensus	6525561	TttTAATGCTCAAACacaAgAGG	-	6
TAATAATGCTCAAACGACAT	Chromosome14_consensus	12801843	TAtTcATGtTCAcAgGAtATTGG	-	6
TAATAATGCTCAAACGACAT	Chromosome14_consensus	14366832	TttcAATGCTgAAACGAtAcAGG	-	6
TAATAATGCTCAAACGACAT	Chromosome13_consensus	18176750	TAAacATGCTCAAcCaAaAaTGG	+	6
TAATAATGCTCAAACGACAT	Chromosome14_consensus	8320127	aAATcATGCcCtAACttCATTGG	+	6
TAATAATGCTCAAACGACAT	Chromosome14_consensus	6666465	TAATAtTagTaAAACGtaATTGG	-	6
TAATAATGCTCAAACGACAT	Chromosome14_consensus	14439052	gAATAATGaaCAAtCaAgATAGG	-	6
TAATAATGCTCAAACGACAT	Chromosome14_consensus	11296672	aAAaAATGgagAAACGAaATTGG	+	6
TAATAATGCTCAAACGACAT	Chromosome14_consensus	12956226	TAtTcATGtTCAcAgGAtATTGG	+	6
TAATAATGCTCAAACGACAT	Chromosome14_consensus	8388530	TAAgAATGacgAAACcACAaAGG	+	6
TAATAATGCTCAAACGACAT	Chromosome14_consensus	8391201	TAATAATaaTagAACGACtaAGG	-	6
TAATAATGCTCAAACGACAT	Chromosome14_consensus	8404884	aAcTAtTGCTCcgACcACATAGG	+	6
TAATAATGCTCAAACGACAT	Chromosome14_consensus	5761682	TAATgcTGCTgAAgCttCATGGG	+	6
TAATAATGCTCAAACGACAT	Chromosome14_consensus	4093454	TAtgAATGCTCActtGACtTTGG	+	6
TAATAATGCTCAAACGACAT	Chromosome14_consensus	10041962	TAATAATGaTtAAACatCccTGG	+	6
TAATAATGCTCAAACGACAT	Chromosome14_consensus	8525891	TtATAAaatTCAAACaAgATAGG	-	6
TAATAATGCTCAAACGACAT	Chromosome14_consensus	13108236	TcATAATcaTCAAcCcACAcTGG	+	6
TAATAATGCTCAAACGACAT	Chromosome14_consensus	2608288	TcATAATcaTCAAcCcACAcTGG	+	6
TAATAATGCTCAAACGACAT	Chromosome14_consensus	2642997	TAATtATctTCAAAaGAaAaGGG	-	6
TAATAATGCTCAAACGACAT	Chromosome14_consensus	13156375	TAcTtAgGCTCAAAaGAaAaAGG	+	6
TAATAATGCTCAAACGACAT	Chromosome14_consensus	13177070	ggATAATGaaCAAtCaACATAGG	+	6
TAATAATGCTCAAACGACAT	Chromosome13_consensus	21402535	TcATAATGCgCgtcCGgCATCGG	-	6
TAATAATGCTCAAACGACAT	Chromosome14_consensus	13202777	TAATAATGggtcAAtGgCATTGG	+	6
TAATAATGCTCAAACGACAT	Chromosome14_consensus	2723176	TAgTAAatCTCAAAacAaATGGG	+	6
TAATAATGCTCAAACGACAT	Chromosome14_consensus	4363978	TAAatAaGCTtAgACtACATTGG	+	6
TAATAATGCTCAAACGACAT	Chromosome14_consensus	2733673	TAAaAATGCTgAtAaatCATAGG	+	6
TAATAATGCTCAAACGACAT	Chromosome13_consensus	18544755	TtATAAaGCTCAAtCactATTGG	+	6
TAATAATGCTCAAACGACAT	Chromosome14_consensus	11662515	TAATtATGaTCAAAttAaAgTGG	+	6
TAATAATGCTCAAACGACAT	Chromosome13_consensus	25582142	TAATtATtCTCttACtgCATAGG	+	6
TAATAATGCTCAAACGACAT	Chromosome13_consensus	22570884	aAATAtgGCTaAAACtACAaAGG	-	6
TAATAATGCTCAAACGACAT	Chromosome14_consensus	10515508	cAcatATGgTCcAACGACATGGG	-	6
TAATAATGCTCAAACGACAT	Chromosome15_consensus	532119	aAATAATatTCAgtCGACAaAGG	+	6
TAATAATGCTCAAACGACAT	Chromosome14_consensus	15079025	TtAaAAcGCTaAAACGAtgTCGG	+	6
TAATAATGCTCAAACGACAT	Chromosome15_consensus	558758	TcATccTtCaCAAACGACcTTGG	-	6
TAATAATGCTCAAACGACAT	Chromosome14_consensus	2869244	TAAgAATGCTCcAAgtcCAaCGG	-	6
TAATAATGCTCAAACGACAT	Chromosome14_consensus	10656620	aAATgATGtTCAAACGcaAaAGG	+	6
TAATAATGCTCAAACGACAT	Chromosome13_consensus	22658725	TAATAATtCTaAtttcACATAGG	+	6
TAATAATGCTCAAACGACAT	Chromosome13_consensus	24202438	TAAgAATGCTCtAAgGcCcaGGG	+	6
TAATAATGCTCAAACGACAT	Chromosome13_consensus	24225136	TAATgtTtCTCAAAgcAgATAGG	-	6
TAATAATGCTCAAACGACAT	Chromosome14_consensus	18235113	TAcTAATaCctAAACcAaATGGG	+	6
TAATAATGCTCAAACGACAT	Chromosome14_consensus	18857132	aAtTAATtCTCttACcACATAGG	+	6
TAATAATGCTCAAACGACAT	Chromosome13_consensus	22760645	TcATAATcaTCAAcCcACAcTGG	+	6
TAATAATGCTCAAACGACAT	Chromosome14_consensus	24777984	TAATgATGCTgAAttGttATTGG	-	6
TAATAATGCTCAAACGACAT	Chromosome14_consensus	13489845	cAATAgTGCcCAAcCcACAaCGG	-	6
TAATAATGCTCAAACGACAT	Chromosome15_consensus	6805215	TcATAAgGCaCAAgtGAaATAGG	+	6
TAATAATGCTCAAACGACAT	Chromosome13_consensus	22817492	TtATAATGtaatAACtACATGGG	+	6
TAATAATGCTCAAACGACAT	Chromosome14_consensus	18302098	TAATAATaagCAAcaaACATGGG	-	6
TAATAATGCTCAAACGACAT	Chromosome14_consensus	8975961	aAAgAATGCTCAAtCaACtaAGG	+	6
TAATAATGCTCAAACGACAT	Chromosome14_consensus	18927875	aAATAATGtaCAgAaGcCATAGG	-	6
TAATAATGCTCAAACGACAT	Chromosome14_consensus	10836242	gAAaAATaCTtAAAaGAtATGGG	-	6
TAATAATGCTCAAACGACAT	Chromosome14_consensus	18385709	TgATAATGaaCAAtCaAgATAGG	+	6
TAATAATGCTCAAACGACAT	Chromosome14_consensus	7599099	gAgTAATGtgCAAgCGAtATGGG	+	6
TAATAATGCTCAAACGACAT	Chromosome14_consensus	3128779	aAAaAATtCTtAAAttACATTGG	-	6
TAATAATGCTCAAACGACAT	Chromosome14_consensus	15432288	TAATAtTGacCActgGACATGGG	-	6
TAATAATGCTCAAACGACAT	Chromosome14_consensus	9091513	TAcTtAgGCTCAAAaGAaAaAGG	+	6
TAATAATGCTCAAACGACAT	Chromosome14_consensus	15443707	TAcTtAgGCTCAAAaGAaAaAGG	-	6
TAATAATGCTCAAACGACAT	Chromosome14_consensus	7626230	TAAaAATcCTCcAAaaAaATAGG	-	6
TAATAATGCTCAAACGACAT	Chromosome15_consensus	6982302	TtAaAATttTCAAAtGcCATTGG	+	6
TAATAATGCTCAAACGACAT	Chromosome14_consensus	3189641	TAATgAaaCTCAAACtgCAgTGG	+	6
TAATAATGCTCAAACGACAT	Chromosome14_consensus	13693540	TAcTtAgGCTCAAAaGAaAaAGG	+	6
TAATAATGCTCAAACGACAT	Chromosome14_consensus	12260905	TcATAATcaTCAAcCcACAcTGG	+	6
TAATAATGCTCAAACGACAT	Chromosome14_consensus	12269337	TcATAATcaTCAAcCcACAcTGG	+	6
TAATAATGCTCAAACGACAT	Chromosome14_consensus	12310428	TAATAtTGaTgAcACGtCAcTGG	+	6
TAATAATGCTCAAACGACAT	Chromosome14_consensus	13746007	TAcTAATtCTCAAtCGcttTAGG	-	6
TAATAATGCTCAAACGACAT	Chromosome15_consensus	7085153	TtATgATatTtAAACcACATTGG	-	6
TAATAATGCTCAAACGACAT	Chromosome13_consensus	23169349	TAATAATGtgCAAggatCATAGG	+	6
TAATAATGCTCAAACGACAT	Chromosome14_consensus	11056848	TAATgATGCaCAAAaatCtTAGG	+	6
TAATAATGCTCAAACGACAT	Chromosome14_consensus	7817357	TAATtAcaCTtAAAtGAaATAGG	-	6
TAATAATGCTCAAACGACAT	Chromosome14_consensus	1914328	TcATAATtCTCAcggGAtATTGG	-	6
TAATAATGCTCAAACGACAT	Chromosome14_consensus	1918953	TtAaAATtCTgAAACGAacTCGG	+	6
TAATAATGCTCAAACGACAT	Chromosome14_consensus	12436444	TAATcATGCagAAACaACtaGGG	-	6
TAATAATGCTCAAACGACAT	Chromosome13_consensus	24596885	TAATtAgGtcCAAAtGAgATGGG	-	6
TAATAATGCTCAAACGACAT	Chromosome14_consensus	7885138	TAATAATtaaCAAgCaACAaGGG	-	6
TAATAATGCTCAAACGACAT	Chromosome15_consensus	6495523	cAATtATaCTCAAgCtAtATTGG	+	6
TAATAATGCTCAAACGACAT	Chromosome14_consensus	9311187	TAATAATGggtcAAtGgCATTGG	+	6
TAATAATGCTCAAACGACAT	Chromosome15_consensus	6521467	TAAagATGgcCAAAttACATTGG	+	6
TAATAATGCTCAAACGACAT	Chromosome15_consensus	1055502	TAATAATtgcCAAACacCAaTGG	+	6
TAATAATGCTCAAACGACAT	Chromosome14_consensus	16499856	ggATAATttTCAAAtGAaATTGG	-	6
TAATAATGCTCAAACGACAT	Chromosome15_consensus	1110479	TAATAATaaTaAAAaagCATAGG	-	6
TAATAATGCTCAAACGACAT	Chromosome14_consensus	20401337	TAcTAATcCcCAAgaGACAaAGG	-	6
TAATAATGCTCAAACGACAT	Chromosome15_consensus	1140494	TAAcAATGgTtAAAgcAaATAGG	+	6
TAATAATGCTCAAACGACAT	Chromosome15_consensus	3772205	TgATgAaGCTCcAACcAaATGGG	-	6
TAATAATGCTCAAACGACAT	Chromosome14_consensus	9428365	TAATAATGaTtAAAaGAgcaGGG	-	6
TAATAATGCTCAAACGACAT	Chromosome14_consensus	17663379	TtATAtTGCagAAAtGAgATAGG	-	6
TAATAATGCTCAAACGACAT	Chromosome15_consensus	7323790	aAcTAATtCTCAAAtatCATTGG	+	6
TAATAATGCTCAAACGACAT	Chromosome14_consensus	19447389	TgATgATGtcCAAAaGAtATAGG	+	6
TAATAATGCTCAAACGACAT	Chromosome15_consensus	14718182	TctgtATGCTCAAAaGAtATGGG	+	6
TAATAATGCTCAAACGACAT	Chromosome14_consensus	9491753	TAATAgTGCaCgAcCcACAaTGG	+	6
TAATAATGCTCAAACGACAT	Chromosome15_consensus	2286042	aAATAATGaTCAAAtGAtcaAGG	+	6
TAATAATGCTCAAACGACAT	Chromosome15_consensus	7405481	TAtaAATtCTCcAAaGACgTGGG	-	6
TAATAATGCTCAAACGACAT	Chromosome14_consensus	22309353	TAAaAtTaCTCAActGAaATGGG	+	6
TAATAATGCTCAAACGACAT	Chromosome14_consensus	20567129	TcATAATGCTCAcACactAgAGG	+	6
TAATAATGCTCAAACGACAT	Chromosome15_consensus	5426847	TgAaAgTtCTCAAcCaACATGGG	+	6
TAATAATGCTCAAACGACAT	Chromosome15_consensus	13209322	gAATAATGaaCAAtCaAgATAGG	+	6
TAATAATGCTCAAACGACAT	Chromosome15_consensus	11637764	TAAgAAcaCTgAAACGACgaCGG	+	6
TAATAATGCTCAAACGACAT	Chromosome15_consensus	13222084	TAcTgATGCTCAtACctCtTCGG	-	6
TAATAATGCTCAAACGACAT	Chromosome14_consensus	22429787	gAATAATGaaCAAtCaAgATAGG	+	6
TAATAATGCTCAAACGACAT	Chromosome15_consensus	7596468	TgATAtTGtTtAAACaAgATAGG	+	6
TAATAATGCTCAAACGACAT	Chromosome14_consensus	22546726	aAATAtTGCTCAAttGAatTAGG	-	6
TAATAATGCTCAAACGACAT	Chromosome14_consensus	19729171	TgATAtTcCTCgAAaGACAaTGG	+	6
TAATAATGCTCAAACGACAT	Chromosome15_consensus	15044658	aAATAATtCTaAgcCGAaATGGG	-	6
TAATAATGCTCAAACGACAT	Chromosome15_consensus	8754223	TAATAATcaaCtAACGtCgTTGG	-	6
TAATAATGCTCAAACGACAT	Chromosome14_consensus	16933970	TAATAATaagtAAtaGACATGGG	-	6
TAATAATGCTCAAACGACAT	Chromosome15_consensus	11852947	TtATAggagTaAAACGACATCGG	+	6
TAATAATGCTCAAACGACAT	Chromosome15_consensus	11869107	TAAcAtTGgTCccACGACtTTGG	+	6
TAATAATGCTCAAACGACAT	Chromosome14_consensus	17020624	TAATAATGaagAAAaGgCAaAGG	+	6
TAATAATGCTCAAACGACAT	Chromosome15_consensus	11953517	TgAgAActCTtAAACaACATAGG	+	6
TAATAATGCTCAAACGACAT	Chromosome15_consensus	5811726	TcATcAacCTCAAACtACAgTGG	-	6
TAATAATGCTCAAACGACAT	Chromosome15_consensus	10466225	aAATAAaaCaCAcACGAtATAGG	+	6
TAATAATGCTCAAACGACAT	Chromosome15_consensus	13574273	TAATAATGCTtAgAtccgATGGG	-	6
TAATAATGCTCAAACGACAT	Chromosome15_consensus	1696294	TAATAATtCTaAAACcAtggTGG	-	6
TAATAATGCTCAAACGACAT	Chromosome15_consensus	13628203	aAATAATGCaCAAAtacCAgAGG	-	6
TAATAATGCTCAAACGACAT	Chromosome15_consensus	10518956	TAATAAaGtTaAtAtGAaATGGG	+	6
TAATAATGCTCAAACGACAT	Chromosome15_consensus	2796832	TcATAATtCTCAgAgcACtTTGG	+	6
TAATAATGCTCAAACGACAT	Chromosome14_consensus	17191227	TAAgcATGCTCtAAatAgATTGG	+	6
TAATAATGCTCAAACGACAT	Chromosome15_consensus	16781570	TAcTtAgGCTCAAAaGAaAaAGG	+	6
TAATAATGCTCAAACGACAT	Chromosome15_consensus	2827915	TAATAcTGagCAAAgGAaAgTGG	-	6
TAATAATGCTCAAACGACAT	Chromosome15_consensus	4446137	gAAgAAgGCTCAAAtGAggTAGG	-	6
TAATAATGCTCAAACGACAT	Chromosome15_consensus	12119811	cAAgAATGCTCAAAtcAtAgGGG	+	6
TAATAATGCTCAAACGACAT	Chromosome15_consensus	12143718	TAcTtAgGCTCAAAaGAaAaAGG	-	6
TAATAATGCTCAAACGACAT	Chromosome15_consensus	2912383	TAATcATtCTCAtACtAacTAGG	-	6
TAATAATGCTCAAACGACAT	Chromosome15_consensus	6023285	TAtaAATttTCAAtCtACATTGG	+	6
TAATAATGCTCAAACGACAT	Chromosome14_consensus	21322069	TgATAATaaTCAAAgGcCtTAGG	-	6
TAATAATGCTCAAACGACAT	Chromosome15_consensus	10812885	TgATtATatTCAAAatACATTGG	-	6
TAATAATGCTCAAACGACAT	Chromosome15_consensus	6254674	TgAcAtTGCTCAAAttAgATGGG	-	6
TAATAATGCTCAAACGACAT	Chromosome15_consensus	2005765	gAATcATGtTCAcAtGACgTCGG	+	6
TAATAATGCTCAAACGACAT	Chromosome15_consensus	8172537	TAcatAaGCTCAAtCGACcTTGG	-	6
TAATAATGCTCAAACGACAT	Chromosome14_consensus	20282902	TcATAATcaTCAAcCcACAcTGG	-	6
TAATAATGCTCAAACGACAT	Chromosome15_consensus	8263658	TAAgAATGCTtAtAtcAtATTGG	+	6
TAATAATGCTCAAACGACAT	Chromosome15_consensus	12574921	TAtTAtTGtTCAAACtACgaTGG	-	6
TAATAATGCTCAAACGACAT	Chromosome15_consensus	15732899	cAATAgaGCTgAAACGtCAaGGG	-	6
TAATAATGCTCAAACGACAT	Chromosome15_consensus	17523981	TAcTtAgGCTCAAAaGAaAaAGG	-	6
TAATAATGCTCAAACGACAT	Chromosome15_consensus	13020084	TAAaAATGCaatAACaACAaTGG	-	6
TAATAATGCTCAAACGACAT	Chromosome15_consensus	9595867	TtgTtAgGCTCtAACcACATGGG	-	6
TAATAATGCTCAAACGACAT	Chromosome15_consensus	18065028	TAATAATagTactACaACATTGG	-	6
TAATAATGCTCAAACGACAT	Chromosome15_consensus	5120593	TAtTcATGtTCAcAgGAtATTGG	+	6
TAATAATGCTCAAACGACAT	Chromosome15_consensus	15970780	TcATAATcaTCAAcCcACAcTGG	+	6
TAATAATGCTCAAACGACAT	Chromosome15_consensus	5125576	TAtTcATGtTCAcAgGAtATTGG	+	6
TAATAATGCTCAAACGACAT	Chromosome15_consensus	18458287	gAATAATGaaCAAtCaAgATAGG	+	6
TAATAATGCTCAAACGACAT	Chromosome15_consensus	16039271	TAcTtAgGCTCAAAaGAaAaGGG	+	6
TAATAATGCTCAAACGACAT	Chromosome15_consensus	9740828	TAAaAATaCgaAAAtGAaATAGG	+	6
TAATAATGCTCAAACGACAT	Chromosome15_consensus	16055296	aAgTAATGgcCAAgCGtCATGGG	-	6
TAATAATGCTCAAACGACAT	Chromosome15_consensus	3699006	TctaAATtCTCAAAacACATTGG	+	6
TAATAATGCTCAAACGACAT	Chromosome15_consensus	18790849	TtATttTagTCAAACGAtATTGG	-	6
TAATAATGCTCAAACGACAT	Chromosome15_consensus	11467358	TAATtATaCTtAAAtGAttTTGG	+	6
TAATAATGCTCAAACGACAT	Chromosome14_consensus	23833900	TcATAAcGCTCtAgCtACtTGGG	+	6
TAATAATGCTCAAACGACAT	Chromosome15_consensus	19216147	TAATAAgGaTCAAAgGAagaGGG	-	6
TAATAATGCTCAAACGACAT	Chromosome15_consensus	11535002	aAAgAgTtCTCcAACtACATTGG	-	6
TAATAATGCTCAAACGACAT	Chromosome15_consensus	5400756	TtAaAATttTCAgACaACATTGG	-	6
TAATAATGCTCAAACGACAT	Chromosome15_consensus	19422182	cAAgAATGCTCttACcAtATCGG	+	6
TAATAATGCTCAAACGACAT	Chromosome15_consensus	19521211	TAATAATtCaCAAACagtAcTGG	-	6
TAATAATGCTCAAACGACAT	Chromosome15_consensus	19699919	TtAaAATGCTtAAAgaAaATGGG	+	6
TAATAATGCTCAAACGACAT	Chromosome15_consensus	24584125	TAATAATtCaCtgcCGACtTTGG	+	6
TAATAATGCTCAAACGACAT	Chromosome16_consensus	5775340	TcATAtTaacCAAACGAtATTGG	-	6
TAATAATGCTCAAACGACAT	Chromosome16_consensus	7987518	TAcTtAgGCTCAAAaGAaAaAGG	+	6
TAATAATGCTCAAACGACAT	Chromosome15_consensus	21193626	cAATAAacaTaAAACcACATGGG	+	6
TAATAATGCTCAAACGACAT	Chromosome16_consensus	9974214	aAgTgATGCcCgAACGACcTTGG	-	6
TAATAATGCTCAAACGACAT	Chromosome16_consensus	1018570	TAcTtATcCcaAAtCGACATGGG	+	6
TAATAATGCTCAAACGACAT	Chromosome16_consensus	4643869	TAATttaGCTaAAAttACATAGG	+	6
TAATAATGCTCAAACGACAT	Chromosome15_consensus	22464224	TAATAAgGCcacAAgGcCATCGG	-	6
TAATAATGCTCAAACGACAT	Chromosome16_consensus	1072370	TAgTAATtacCAAACaAaATTGG	+	6
TAATAATGCTCAAACGACAT	Chromosome15_consensus	21288956	TAATAgTGCcCAgcCtACAaTGG	-	6
TAATAATGCTCAAACGACAT	Chromosome16_consensus	7191390	TgATAATtCTCAtAaagCATAGG	-	6
TAATAATGCTCAAACGACAT	Chromosome16_consensus	4704830	TAgTAATttTCAgACaACgTAGG	+	6
TAATAATGCTCAAACGACAT	Chromosome16_consensus	2360947	TgtTAATaCTCAgAaaACATAGG	+	6
TAATAATGCTCAAACGACAT	Chromosome16_consensus	2385604	TAATAATGtggtAACatCATGGG	-	6
TAATAATGCTCAAACGACAT	Chromosome15_consensus	23766624	TAcTtAgGCTCAAAaGAaAaAGG	-	6
TAATAATGCTCAAACGACAT	Chromosome15_consensus	20141084	TcATAATcaTCAAcCcACAcTGG	+	6
TAATAATGCTCAAACGACAT	Chromosome16_consensus	11258036	TAcTtAgGCTCAAAaGAaAaAGG	+	6
TAATAATGCTCAAACGACAT	Chromosome16_consensus	7249014	TAcTtAgGCTCAAAaGAaAaAGG	+	6
TAATAATGCTCAAACGACAT	Chromosome15_consensus	20160706	TcATAATcaTCAAcCcACAcTGG	+	6
TAATAATGCTCAAACGACAT	Chromosome15_consensus	23860165	TAtTcATGtTCAcAgGAtATTGG	+	6
TAATAATGCTCAAACGACAT	Chromosome15_consensus	23865130	TAtTcATGtTCAcAgGAtATTGG	+	6
TAATAATGCTCAAACGACAT	Chromosome16_consensus	3539778	TAcTtAaGCTCAAAaGAaAaAGG	-	6
TAATAATGCTCAAACGACAT	Chromosome16_consensus	3582044	gctTAATGaTCAAAttACATCGG	-	6
TAATAATGCTCAAACGACAT	Chromosome16_consensus	4967155	TttTAATGCTaAAACcAtAcAGG	+	6
TAATAATGCTCAAACGACAT	Chromosome16_consensus	11456489	gAATAATGaaCAAtCaAgATAGG	-	6
TAATAATGCTCAAACGACAT	Chromosome16_consensus	1403859	aAATAAaGCTtAAAtcACcTAGG	-	6
TAATAATGCTCAAACGACAT	Chromosome15_consensus	24031049	TgATAATGaaCAAtCaAgATAGG	-	6
TAATAATGCTCAAACGACAT	Chromosome16_consensus	1454445	aAAgAtTaCTCAAACGACtgAGG	+	6
TAATAATGCTCAAACGACAT	Chromosome15_consensus	21681885	TAATAATGaTtAAACatCccTGG	-	6
TAATAATGCTCAAACGACAT	Chromosome15_consensus	20488017	TAATgATttTCgAcCaACATAGG	+	6
TAATAATGCTCAAACGACAT	Chromosome16_consensus	1516234	TAcTtAgGCTCAAAaGAaAaAGG	-	6
TAATAATGCTCAAACGACAT	Chromosome16_consensus	3843182	TAAgcATGaTCAAACaAgAaTGG	+	6
TAATAATGCTCAAACGACAT	Chromosome16_consensus	2760357	TgAaAATGaTCAgAgGACAcGGG	+	6
TAATAATGCTCAAACGACAT	Chromosome16_consensus	11635134	TAcTtAgGCTCAAAaGAaAaAGG	-	6
TAATAATGCTCAAACGACAT	Chromosome15_consensus	21792041	TAAaAATtaTCAcAaGAtATTGG	+	6
TAATAATGCTCAAACGACAT	Chromosome16_consensus	5190164	TAcTtAgGCTCAAAaGAaAaAGG	+	6
TAATAATGCTCAAACGACAT	Chromosome15_consensus	21833225	TAATAgaGgTgAAACGtCAaGGG	-	6
TAATAATGCTCAAACGACAT	Chromosome16_consensus	3973762	TcATAATcaTCAAcCcACAcTGG	-	6
TAATAATGCTCAAACGACAT	Chromosome16_consensus	3983533	TcATAATcaTCAAcCcACAcTGG	-	6
TAATAATGCTCAAACGACAT	Chromosome15_consensus	25385105	TAATAATGaTtAAACatCccTGG	+	6
TAATAATGCTCAAACGACAT	Chromosome16_consensus	8609819	aAAgAAaGCTCAtcCaACATAGG	-	6
TAATAATGCTCAAACGACAT	Chromosome16_consensus	2920587	TAtTtAgGCTCAAAgGAaAaAGG	-	6
TAATAATGCTCAAACGACAT	Chromosome15_consensus	24289503	cAATAgTGCTCAgcCcACAaCGG	+	6
TAATAATGCTCAAACGACAT	Chromosome15_consensus	20802509	TAgTcATGCTCAAAtccaATAGG	+	6
TAATAATGCTCAAACGACAT	Chromosome16_consensus	1725619	aAAgAtTaCTCAAACGACtgAGG	-	6
TAATAATGCTCAAACGACAT	Chromosome16_consensus	10698635	TAtTAATGaTgAAAttACtTAGG	+	6
TAATAATGCTCAAACGACAT	Chromosome16_consensus	12633194	TcATAATcaTCAAcCcACAcTGG	-	6
TAATAATGCTCAAACGACAT	Chromosome15_consensus	23231913	TAATAgTGCcCgAcCcACAaTGG	-	6
TAATAATGCTCAAACGACAT	Chromosome16_consensus	3083906	TAAagATcaTCAAAaGAtATTGG	+	6
TAATAATGCTCAAACGACAT	Chromosome16_consensus	6692080	TgtTgcTcCTCAAAgGACATTGG	-	6
TAATAATGCTCAAACGACAT	Chromosome16_consensus	6706883	cAATgATGCTaAAACttaATGGG	+	6
TAATAATGCTCAAACGACAT	Chromosome15_consensus	23266769	TAcTAATcCcCAAgaGACAaAGG	-	6
TAATAATGCTCAAACGACAT	Chromosome16_consensus	8794869	TAATAgaGgTgAAACGtCAaGGG	-	6
TAATAATGCTCAAACGACAT	Chromosome15_consensus	24494150	TAcTtAgGCTCAAAaGAaAaAGG	+	6
TAATAATGCTCAAACGACAT	Chromosome16_consensus	22195972	TttcAATGCTaAAgCGAtATAGG	-	6
TAATAATGCTCAAACGACAT	Chromosome16_consensus	17557466	TAtaAATGCaCAtgCGAgATTGG	-	6
TAATAATGCTCAAACGACAT	Chromosome16_consensus	27462029	TctgAATGCTCAAcCaACtTGGG	-	6
TAATAATGCTCAAACGACAT	Chromosome16_consensus	18804559	TcATAATcaTCAAcCcACAcTGG	-	6
TAATAATGCTCAAACGACAT	Chromosome16_consensus	13027472	TAAaAATGaTgAAAaGAgAgAGG	+	6
TAATAATGCTCAAACGACAT	Chromosome16_consensus	12118998	TAATttTtCTCAAAattCATGGG	+	6
TAATAATGCTCAAACGACAT	Chromosome15_consensus	23490374	cctTAtTGCTCAtACGAtATAGG	-	6
TAATAATGCTCAAACGACAT	Chromosome16_consensus	22357258	agtTAAaGCTaAAACaACATTGG	+	6
TAATAATGCTCAAACGACAT	Chromosome16_consensus	22361825	TcATAtgGCcaAAAtGACATTGG	-	6
TAATAATGCTCAAACGACAT	Chromosome16_consensus	21395406	TAATAgaGgTgAAACGtCAaGGG	-	6
TAATAATGCTCAAACGACAT	Chromosome16_consensus	21410893	TcATttTagTCAAACGAtATTGG	+	6
TAATAATGCTCAAACGACAT	Chromosome16_consensus	15478460	TcgTAATtCTgAAgCGAtATTGG	-	6
TAATAATGCTCAAACGACAT	Chromosome16_consensus	17736822	aAATAATtCTaAAACaAaAcAGG	+	6
TAATAATGCTCAAACGACAT	Chromosome16_consensus	23693392	ctATAATcCTCcAACcACtTCGG	+	6
TAATAATGCTCAAACGACAT	Chromosome16_consensus	26098624	TAATAtTttTCAAAtGtgATAGG	-	6
TAATAATGCTCAAACGACAT	Chromosome16_consensus	26099043	TAAaAATcaaCAAAgGACAaGGG	+	6
TAATAATGCTCAAACGACAT	Chromosome16_consensus	28478295	TAcTAATtCTCttAtGACAaTGG	+	6
TAATAATGCTCAAACGACAT	Chromosome16_consensus	14385977	TAcaAAaGCTCAAtCcAaATGGG	-	6
TAATAATGCTCAAACGACAT	Chromosome17_consensus	710079	TgATAATaCTCAAAaGtttTTGG	-	6
TAATAATGCTCAAACGACAT	Chromosome16_consensus	26120550	TAAaAgTGCcCAAAacACtTCGG	-	6
TAATAATGCTCAAACGACAT	Chromosome16_consensus	16596196	TAATAtTGCTaAAcCttCAaAGG	-	6
TAATAATGCTCAAACGACAT	Chromosome16_consensus	26188899	TttTAAataTtAAACGACATAGG	+	6
TAATAATGCTCAAACGACAT	Chromosome16_consensus	20228514	TAtTgATGCTgAgACtgCATGGG	-	6
TAATAATGCTCAAACGACAT	Chromosome16_consensus	28555206	TcATAATcaTCAAcCcACAcTGG	+	6
TAATAATGCTCAAACGACAT	Chromosome16_consensus	21609924	TAATgATGgTaAAACcAacTAGG	-	6
TAATAATGCTCAAACGACAT	Chromosome16_consensus	20271121	TAtaAATGtTaAAACtAtATAGG	-	6
TAATAATGCTCAAACGACAT	Chromosome16_consensus	25007189	TAATtATGCaaAAggGAaATGGG	-	6
TAATAATGCTCAAACGACAT	Chromosome16_consensus	17916664	TAAgAtTaaTCAAtCGAaATAGG	+	6
TAATAATGCTCAAACGACAT	Chromosome16_consensus	26309683	gAATgtTGCTaAAACaAaATGGG	-	6
TAATAATGCTCAAACGACAT	Chromosome16_consensus	26324566	TAtTAtTGtTgAAtCcACATCGG	+	6
TAATAATGCTCAAACGACAT	Chromosome16_consensus	14650299	aAATAAaGCTgAAcCGcgATTGG	-	6
TAATAATGCTCAAACGACAT	Chromosome16_consensus	20384253	gAAaAATaCcCAAAttACATGGG	-	6
TAATAATGCTCAAACGACAT	Chromosome16_consensus	12625552	TcATAATcaTCAAcCcACAcTGG	-	6
TAATAATGCTCAAACGACAT	Chromosome16_consensus	26364760	TAcTtAgGCTCAAAaGAaAaAGG	-	6
TAATAATGCTCAAACGACAT	Chromosome16_consensus	18046203	TAcTtAgGCTCAAAaGAaAgAGG	+	6
TAATAATGCTCAAACGACAT	Chromosome16_consensus	19348933	TcATAATcaTCAAcCcACAcTGG	+	6
TAATAATGCTCAAACGACAT	Chromosome16_consensus	21798838	TAATAAaaCgCcAAacACATGGG	-	6
TAATAATGCTCAAACGACAT	Chromosome16_consensus	25203358	TAcTtAgGCTCAAAaGAaAaAGG	-	6
TAATAATGCTCAAACGACAT	Chromosome16_consensus	20569026	TAATAATGtTttAACaAttTAGG	-	6
TAATAATGCTCAAACGACAT	Chromosome16_consensus	26511436	TAtgAcTGCTCAtAtGgCATTGG	+	6
TAATAATGCTCAAACGACAT	Chromosome16_consensus	24207430	TcATgATGaaCAAACaAtATAGG	-	6
TAATAATGCTCAAACGACAT	Chromosome16_consensus	19504301	TAcTtAgGCTCAAAaGAaAaAGG	-	6
TAATAATGCTCAAACGACAT	Chromosome16_consensus	18209170	TAATcATtCaCAAACaAaAgAGG	+	6
TAATAATGCTCAAACGACAT	Chromosome16_consensus	16932630	TgATAATGaaCAAtCaAgATAGG	-	6
TAATAATGCTCAAACGACAT	Chromosome16_consensus	24285646	TAATAATcgTtAAAgcACgTGGG	+	6
TAATAATGCTCAAACGACAT	Chromosome16_consensus	28057154	TgAgAATGCTCAAtCttCcTGGG	+	6
TAATAATGCTCAAACGACAT	Chromosome16_consensus	13762522	TAATtATGaTaAAAgGAaAaGGG	-	6
TAATAATGCTCAAACGACAT	Chromosome16_consensus	23088389	TAAcAATaCTtAtAatACATAGG	-	6
TAATAATGCTCAAACGACAT	Chromosome16_consensus	24401997	TAAaAATcaTCAAAatAtATAGG	+	6
TAATAATGCTCAAACGACAT	Chromosome17_consensus	1342981	aAATAcTGCTCAcAattCATAGG	+	6
TAATAATGCTCAAACGACAT	Chromosome17_consensus	2694508	TAATAgaGgTgAAACGcCAaGGG	+	6
TAATAATGCTCAAACGACAT	Chromosome17_consensus	2722786	TcATctTagTCAAACGAtATTGG	+	6
TAATAATGCTCAAACGACAT	Chromosome16_consensus	20897130	TAcTtAgGCTCAAAaGAaAaAGG	+	6
TAATAATGCTCAAACGACAT	Chromosome16_consensus	28219573	TAcTgATGCTCAtACctCtTTGG	-	6
TAATAATGCTCAAACGACAT	Chromosome16_consensus	28270069	TAAgAATtCTCcAACtAagTAGG	-	6
TAATAATGCTCAAACGACAT	Chromosome17_consensus	336482	TgATAcTGCTCAAgtaACAgTGG	+	6
TAATAATGCTCAAACGACAT	Chromosome16_consensus	15325570	aAATAATtaTCtAACtAaATAGG	-	6
TAATAATGCTCAAACGACAT	Chromosome16_consensus	18682862	gAAgAATaCTCtAACaAaATGGG	-	6
TAATAATGCTCAAACGACAT	Chromosome16_consensus	20000737	cAAgAATGCTCttACcAtATCGG	+	6
TAATAATGCTCAAACGACAT	Chromosome16_consensus	14095556	TAcTtAgGCTCAAAaGAaAaAGG	+	6
TAATAATGCTCAAACGACAT	Chromosome17_consensus	12422543	TAATcATaCTaAAACtAaAgAGG	-	6
TAATAATGCTCAAACGACAT	Chromosome17_consensus	4762627	gAATAATGaaCAAtCaAgATAGG	+	6
TAATAATGCTCAAACGACAT	Chromosome17_consensus	14066772	TAcTtAgGCTCAAAaGAaAgAGG	+	6
TAATAATGCTCAAACGACAT	Chromosome17_consensus	10733223	TAcTtAgGCTCAAAaGAaAaAGG	+	6
TAATAATGCTCAAACGACAT	Chromosome17_consensus	16415209	gAATAATGaaCAAtCaAgATAGG	+	6
TAATAATGCTCAAACGACAT	Chromosome17_consensus	7285012	TgATAATGaaCAAtCaAgATAGG	-	6
TAATAATGCTCAAACGACAT	Chromosome17_consensus	6158798	TAATAAaaaTCAAtCaAaATAGG	-	6
TAATAATGCTCAAACGACAT	Chromosome17_consensus	16569880	TAcTtAgGCTCAAAaGAaAaAGG	-	6
TAATAATGCTCAAACGACAT	Chromosome17_consensus	3698824	gAtTAATtCTCAAACtAaAaTGG	-	6
TAATAATGCTCAAACGACAT	Chromosome17_consensus	6182182	TAATAgaGgTgAAACGtCAaGGG	+	6
TAATAATGCTCAAACGACAT	Chromosome17_consensus	3726342	TAATAATaagCAAtaGAtATGGG	-	6
TAATAATGCTCAAACGACAT	Chromosome17_consensus	17831115	aAATAtTGtTCAcACtAaATGGG	+	6
TAATAATGCTCAAACGACAT	Chromosome17_consensus	16623582	TAtTtATGCTCcAAacACcTTGG	-	6
TAATAATGCTCAAACGACAT	Chromosome17_consensus	21599142	TAATtATtCTtAAtttACATCGG	-	6
TAATAATGCTCAAACGACAT	Chromosome17_consensus	15537179	TcATAATcaTCAAcCcACAcTGG	-	6
TAATAATGCTCAAACGACAT	Chromosome17_consensus	9993228	TAcagATGgTCAAAtGAaATTGG	-	6
TAATAATGCTCAAACGACAT	Chromosome17_consensus	13148795	TAcTtAgGCTCAAAaGAaAaAGG	+	6
TAATAATGCTCAAACGACAT	Chromosome17_consensus	15674872	TAATAATGaTtAAAgttaATAGG	+	6
TAATAATGCTCAAACGACAT	Chromosome17_consensus	18042412	TAcTtAgGCTCAAAaGAaAaAGG	+	6
TAATAATGCTCAAACGACAT	Chromosome17_consensus	10171387	TAATtAaatTaAAAaGACATGGG	+	6
TAATAATGCTCAAACGACAT	Chromosome17_consensus	17009155	TAcTtAgGCTCAAAaGAaAgAGG	+	6
TAATAATGCTCAAACGACAT	Chromosome17_consensus	13418746	TAtgAATGCTCActtGACtTTGG	+	6
TAATAATGCTCAAACGACAT	Chromosome17_consensus	21864818	TAcTtAgGCTCAAAaGAaAaAGG	+	6
TAATAATGCTCAAACGACAT	Chromosome17_consensus	10225711	TAATAgaGgTgAAACGtCAaGGG	-	6
TAATAATGCTCAAACGACAT	Chromosome17_consensus	14794144	TAATAATttcCActCGACAgAGG	-	6
TAATAATGCTCAAACGACAT	Chromosome17_consensus	4237045	TtATAATaCTgAAAttAtATAGG	-	6
TAATAATGCTCAAACGACAT	Chromosome18_consensus	3904028	TAtTcATGCTCAAcCtACcaAGG	-	6
TAATAATGCTCAAACGACAT	Chromosome17_consensus	13557155	TAAaAATtCTaAAACctCAaTGG	+	6
TAATAATGCTCAAACGACAT	Chromosome17_consensus	17089693	TAATAAatCTtcAAaGACAaAGG	+	6
TAATAATGCTCAAACGACAT	Chromosome17_consensus	26803380	TAAgAATGCTCtAAgGcCtgGGG	+	6
TAATAATGCTCAAACGACAT	Chromosome17_consensus	15892819	gAATAATGaaCAAtCaAgATAGG	-	6
TAATAATGCTCAAACGACAT	Chromosome17_consensus	11429435	TAcTtAgGCTCAAAaGAaAaGGG	+	6
TAATAATGCTCAAACGACAT	Chromosome18_consensus	4025564	TAtTAAacCTCAAAaacCATAGG	-	6
TAATAATGCTCAAACGACAT	Chromosome17_consensus	22067754	gAtTAATGCTCAAggtACAgTGG	+	6
TAATAATGCTCAAACGACAT	Chromosome17_consensus	15956147	TAcTtAgGCTCAAAaGAaAaAGG	+	6
TAATAATGCTCAAACGACAT	Chromosome17_consensus	15975926	TcAaAAgGCTCtAACacCATCGG	+	6
TAATAATGCTCAAACGACAT	Chromosome17_consensus	15167298	TAtTcATGtTCAcAgGAtATTGG	-	6
TAATAATGCTCAAACGACAT	Chromosome17_consensus	15210182	TAtTcATGtTCAcAgGAtATTGG	-	6
TAATAATGCTCAAACGACAT	Chromosome17_consensus	11559920	TAATAgaGgTgAAACGtCAaGGG	-	6
TAATAATGCTCAAACGACAT	Chromosome17_consensus	18301331	TtATAATaCTgAAAttAtATAGG	+	6
TAATAATGCTCAAACGACAT	Chromosome17_consensus	15231315	TAATAAaGtTCtAACtcCcTAGG	-	6
TAATAATGCTCAAACGACAT	Chromosome17_consensus	10665290	TAATAATGaTaAAAgtAaAcTGG	+	6
TAATAATGCTCAAACGACAT	Chromosome17_consensus	22612540	TAcTtAgGCTCAAAgGAaAaAGG	-	6
TAATAATGCTCAAACGACAT	Chromosome18_consensus	4558532	TtATAccGCTCAcACcAgATCGG	+	6
TAATAATGCTCAAACGACAT	Chromosome17_consensus	22615275	TAtTtAgGCTCAAAaGAaAaGGG	-	6
TAATAATGCTCAAACGACAT	Chromosome18_consensus	4254965	TgAcAATagcCAAACGACAgCGG	-	6
TAATAATGCTCAAACGACAT	Chromosome17_consensus	6933131	TtATAtTGCTCAttgGAaATTGG	-	6
TAATAATGCTCAAACGACAT	Chromosome18_consensus	237362	TcATcATGCTggAAtGACAaGGG	+	6
TAATAATGCTCAAACGACAT	Chromosome17_consensus	11705400	TAATAtTGCTagtAtGACcTTGG	-	6
TAATAATGCTCAAACGACAT	Chromosome17_consensus	22683681	TAtgAATGCcaAgAgGACATTGG	-	6
TAATAATGCTCAAACGACAT	Chromosome17_consensus	22708570	TtAcAAgGCTCAAtgGACAaGGG	-	6
TAATAATGCTCAAACGACAT	Chromosome17_consensus	18445502	TAtTcATGtTCAcAgGAtATTGG	+	6
TAATAATGCTCAAACGACAT	Chromosome18_consensus	4328623	cAAcAAaGCaCAAgtGACATTGG	+	6
TAATAATGCTCAAACGACAT	Chromosome17_consensus	11797762	cttTAgaGCTCAAACtACATAGG	-	6
TAATAATGCTCAAACGACAT	Chromosome18_consensus	4799921	TAtgAATGCTCActtGACAcTGG	+	6
TAATAATGCTCAAACGACAT	Chromosome18_consensus	1839684	TAATgATGCaCAAcaaAtATAGG	+	6
TAATAATGCTCAAACGACAT	Chromosome17_consensus	18866261	cAAatATGCTCAAACttCtTAGG	-	6
TAATAATGCTCAAACGACAT	Chromosome18_consensus	89109	TAATAgTaaTCAAtaaACATAGG	-	6
TAATAATGCTCAAACGACAT	Chromosome17_consensus	22931458	TAATgATctTCAgAaaACATAGG	+	6
TAATAATGCTCAAACGACAT	Chromosome17_consensus	22980416	TAATgATctgCAAAaaACATAGG	+	6
TAATAATGCTCAAACGACAT	Chromosome17_consensus	24380365	TAAaAATGaaaAAACGtCAaGGG	+	6
TAATAATGCTCAAACGACAT	Chromosome18_consensus	2003332	TAATAggGgTgAAACGtCAaGGG	+	6
TAATAATGCTCAAACGACAT	Chromosome18_consensus	13596803	TAAgAtTGCTCAAAttttATTGG	-	6
TAATAATGCTCAAACGACAT	Chromosome17_consensus	20231874	gAATAATGCTCgccCtAtATAGG	-	6
TAATAATGCTCAAACGACAT	Chromosome18_consensus	13633371	TAcTtAgGCTCAAAaGAaAaAGG	-	6
TAATAATGCTCAAACGACAT	Chromosome18_consensus	3089791	TAcTcATGaTtAAAttACATCGG	+	6
TAATAATGCTCAAACGACAT	Chromosome18_consensus	7489890	TAATgtTGCTaAAACtcCAaAGG	-	6
TAATAATGCTCAAACGACAT	Chromosome17_consensus	23093337	TAATgAcctTCAAAaaACATAGG	-	6
TAATAATGCTCAAACGACAT	Chromosome17_consensus	25526676	TAAgAcTaCcaAAACGACAcAGG	-	6
TAATAATGCTCAAACGACAT	Chromosome18_consensus	730965	gAATAAgGCTtAAACttCcTGGG	+	6
TAATAATGCTCAAACGACAT	Chromosome18_consensus	3219846	TtcTAATaCTtgAAtGACATTGG	+	6
TAATAATGCTCAAACGACAT	Chromosome17_consensus	23138328	TAATgAcctTCAAAaaACATAGG	-	6
TAATAATGCTCAAACGACAT	Chromosome17_consensus	19132558	gAATAATGaTCAAtactCATAGG	-	6
TAATAATGCTCAAACGACAT	Chromosome17_consensus	21040265	TAtTAATtaTtAAAatACATAGG	+	6
TAATAATGCTCAAACGACAT	Chromosome17_consensus	23187955	TgtTAATGCTCAAACtttcTTGG	+	6
TAATAATGCTCAAACGACAT	Chromosome17_consensus	20308582	TAAcAATctgCAAAtGAaATAGG	-	6
TAATAATGCTCAAACGACAT	Chromosome18_consensus	23133450	TAcTtAgGCTCAAAaGAaAaAGG	-	6
TAATAATGCTCAAACGACAT	Chromosome18_consensus	3309249	TttcAATGCTgAAACcAtATAGG	-	6
TAATAATGCTCAAACGACAT	Chromosome17_consensus	20337320	cAATAgTGtTCAAcCcACAaTGG	-	6
TAATAATGCTCAAACGACAT	Chromosome18_consensus	6669641	gAATcATGtTCAtACaAtATCGG	+	6
TAATAATGCTCAAACGACAT	Chromosome17_consensus	20373784	TttTAATGgTgAAACtACtTGGG	-	6
TAATAATGCTCAAACGACAT	Chromosome17_consensus	20407394	gAATAAacCcaAAACcACATGGG	+	6
TAATAATGCTCAAACGACAT	Chromosome17_consensus	21194999	TAtTAtTaCTaAAAtGcCATTGG	+	6
TAATAATGCTCAAACGACAT	Chromosome17_consensus	23377182	TAATAATaaTaAAAacACgTGGG	+	6
TAATAATGCTCAAACGACAT	Chromosome17_consensus	24842485	aAgTAAaGCaCAAACaAgATGGG	-	6
TAATAATGCTCAAACGACAT	Chromosome18_consensus	13934718	aAAaAATGCTCAtAgGAgtTAGG	-	6
TAATAATGCTCAAACGACAT	Chromosome17_consensus	23439288	cAATAgTGCTCgAcCcACAaCGG	-	6
TAATAATGCTCAAACGACAT	Chromosome17_consensus	23440695	cAATAgTGCTCgAcCcACAaCGG	-	6
TAATAATGCTCAAACGACAT	Chromosome18_consensus	1033003	TAAgcATGtTgAAcCcACATCGG	-	6
TAATAATGCTCAAACGACAT	Chromosome17_consensus	23467316	aAATAATtaTagAACGgCATTGG	+	6
TAATAATGCTCAAACGACAT	Chromosome18_consensus	3569137	gAgTAtTGacCAAACGAaATAGG	+	6
TAATAATGCTCAAACGACAT	Chromosome18_consensus	1076353	TtcaAATGCTCAAACagCAaAGG	+	6
TAATAATGCTCAAACGACAT	Chromosome17_consensus	20590668	TAcTtAgGCTCAAAaGAaAaAGG	+	6
TAATAATGCTCAAACGACAT	Chromosome18_consensus	9677786	aAtcAATGCTCcAAtGcCATTGG	-	6
TAATAATGCTCAAACGACAT	Chromosome18_consensus	6974942	TAATtATaCTCtAAtcAaATCGG	+	6
TAATAATGCTCAAACGACAT	Chromosome17_consensus	25978033	TtATAAaaCaCAAAttACATAGG	+	6
TAATAATGCTCAAACGACAT	Chromosome17_consensus	24972494	TAgaAATGCaCAAACGAaccGGG	-	6
TAATAATGCTCAAACGACAT	Chromosome17_consensus	20650449	TAcTtAgGCTCAAAaGAaAaAGG	+	6
TAATAATGCTCAAACGACAT	Chromosome18_consensus	3690780	TAcTtAgGCTCAAAaGAaAaAGG	+	6
TAATAATGCTCAAACGACAT	Chromosome18_consensus	1252714	TAgTAATtCTCctgtGACATAGG	+	6
TAATAATGCTCAAACGACAT	Chromosome17_consensus	25092601	cAtTttTGCTCAAggGACATTGG	+	6
TAATAATGCTCAAACGACAT	Chromosome17_consensus	25096188	cAATtcTaCTCAAggGACATTGG	+	6
TAATAATGCTCAAACGACAT	Chromosome18_consensus	1334578	TAAaAATtCTgAAACttCcTTGG	+	6
TAATAATGCTCAAACGACAT	Chromosome18_consensus	8190498	aAtTAtTGaTCcAACaACATTGG	-	6
TAATAATGCTCAAACGACAT	Chromosome18_consensus	23615245	TAcTAATcCgCAAAaGACgaAGG	+	6
TAATAATGCTCAAACGACAT	Chromosome18_consensus	5808589	aAAaAAccCTCAAAaaACATAGG	+	6
TAATAATGCTCAAACGACAT	Chromosome18_consensus	9931760	TAATAATtgTtAtAtGACAaTGG	+	6
TAATAATGCTCAAACGACAT	Chromosome17_consensus	20846984	atATtATGCTCAAAaGAgAaAGG	+	6
TAATAATGCTCAAACGACAT	Chromosome18_consensus	8295357	TAATAtTaCTCtcACcACcTTGG	-	6
TAATAATGCTCAAACGACAT	Chromosome18_consensus	1495121	aAATAAgGCTtgAAgGgCATAGG	-	6
TAATAATGCTCAAACGACAT	Chromosome18_consensus	5898610	TtATAgaGCTCAAtCtAaATAGG	+	6
TAATAATGCTCAAACGACAT	Chromosome17_consensus	25331542	TAAgAATtCcCAAAaGAaAaAGG	+	6
TAATAATGCTCAAACGACAT	Chromosome18_consensus	10450202	aAtTAtTGCTCAAAaGAgAgAGG	-	6
TAATAATGCTCAAACGACAT	Chromosome18_consensus	8396835	TAATAtTtCTCActttACATTGG	-	6
TAATAATGCTCAAACGACAT	Chromosome18_consensus	19553789	TAATtATatTCAAACaAttTAGG	-	6
TAATAATGCTCAAACGACAT	Chromosome18_consensus	11808614	TAATAATGtTtAAACatCccTGG	-	6
TAATAATGCTCAAACGACAT	Chromosome18_consensus	16023989	TtATAtgGCTaAgACGACAgTGG	-	6
TAATAATGCTCAAACGACAT	Chromosome18_consensus	23917769	TAATAgaGgTgAAACGtCAaGGG	-	6
TAATAATGCTCAAACGACAT	Chromosome18_consensus	9006380	TAtTcATGtTCAcAgGAtATTGG	-	6
TAATAATGCTCAAACGACAT	Chromosome18_consensus	18193084	TttTAATGCTaAAgCaAtATAGG	-	6
TAATAATGCTCAAACGACAT	Chromosome18_consensus	24004970	TcATAATcaTCAAcCcACAcTGG	+	6
TAATAATGCTCAAACGACAT	Chromosome18_consensus	21081021	TgATAATaCTCAAAaGtttTTGG	+	6
TAATAATGCTCAAACGACAT	Scaffold00256_consensus	433411	TAtTtAgGCTCAAAgGAaAaAGG	+	6
TAATAATGCTCAAACGACAT	Chromosome18_consensus	24078151	TcATAAaGtTCtAACaACAgTGG	-	6
TAATAATGCTCAAACGACAT	Scaffold00259_consensus	577361	TAATAgTGCTtgAcCcACAaTGG	+	6
TAATAATGCTCAAACGACAT	Chromosome18_consensus	10396094	TAAgAtTGCTCAAACttttTAGG	-	6
TAATAATGCTCAAACGACAT	Chromosome18_consensus	15159723	aAAgcgTGCTCAAAtGcCATTGG	+	6
TAATAATGCTCAAACGACAT	Chromosome18_consensus	10423768	TAAgAtTGCTCAAAtGtttTAGG	-	6
TAATAATGCTCAAACGACAT	Chromosome18_consensus	17066384	TAATAgaGgTgAAACGtCAaGGG	-	6
TAATAATGCTCAAACGACAT	Scaffold00259_consensus	14756	TAATAATGaTtAAAttAtAcAGG	-	6
TAATAATGCTCAAACGACAT	Scaffold00492_consensus	254412	TAgaAATaCctAAACGAaATAGG	-	6
TAATAATGCTCAAACGACAT	Scaffold00310_consensus	56392	TAcTtAgGCTCAAAaGAaAaAGG	-	6
TAATAATGCTCAAACGACAT	Scaffold00589_consensus	114422	TAtTAATcCcaAAAtGACAaAGG	-	6
TAATAATGCTCAAACGACAT	Chromosome18_consensus	11157799	TgATAAgaaTCAAAaGAtATGGG	+	6
TAATAATGCTCAAACGACAT	Scaffold00310_consensus	134799	TtAaAATctTCAAAaaACATAGG	-	6
TAATAATGCTCAAACGACAT	Scaffold00259_consensus	175820	TAATAATGaTtAAACattAcTGG	+	6
TAATAATGCTCAAACGACAT	Scaffold00360_consensus	32372	cAAgAATGCTCttACcAtATCGG	+	6
TAATAATGCTCAAACGACAT	Scaffold00360_consensus	39878	TAATAgaGgTgAAACatCATGGG	+	6
TAATAATGCTCAAACGACAT	Scaffold00360_consensus	58200	TcATAATcaTCAAgCGAaAaAGG	+	6
TAATAATGCTCAAACGACAT	Chromosome18_consensus	21513313	TAcTtAgGCTCAAAgGAaAaAGG	-	6
TAATAATGCTCAAACGACAT	Chromosome18_consensus	22143273	cAATAATGtcaAAAgGAaATAGG	+	6
TAATAATGCTCAAACGACAT	Chromosome18_consensus	11326243	TgtTtATGgTCAAAaGgCATTGG	+	6
TAATAATGCTCAAACGACAT	Scaffold00360_consensus	124717	TAATAgaGgTgAAACGtCAaGGG	-	6
TAATAATGCTCAAACGACAT	Chromosome18_consensus	22210173	cAtgAATGCTgcAACGgCATTGG	-	6
TAATAATGCTCAAACGACAT	Scaffold00600_consensus	42046	TcATAATcaTCAAcCcACAcTGG	-	6
TAATAATGCTCAAACGACAT	Scaffold00600_consensus	47775	TAATAATaaTaAtAaGcCATTGG	+	6
TAATAATGCTCAAACGACAT	Scaffold00346_consensus	32835	TgATAATGCTaccACaAaATTGG	+	6
TAATAATGCTCAAACGACAT	Scaffold00360_consensus	247145	TAccAATcCTCgAAaGACAaAGG	+	6
TAATAATGCTCAAACGACAT	Chromosome18_consensus	15601770	TAcTtAgGCTCAAAaGAaAaAGG	+	6
TAATAATGCTCAAACGACAT	Chromosome18_consensus	22347023	TAtTAAaaCTatAAgGACATAGG	-	6
TAATAATGCTCAAACGACAT	Chromosome18_consensus	22354405	aAAaAATaCTCAAACtAgcTTGG	-	6
TAATAATGCTCAAACGACAT	Scaffold00259_consensus	466748	TAgacATGCTCAAcCaACAaTGG	-	6
TAATAATGCTCAAACGACAT	Scaffold00259_consensus	494272	TcATAATGCatAAggGAaATTGG	-	6
TAATAATGCTCAAACGACAT	Scaffold00613_consensus	11618	cAATAgTGCcCAAcCcACAaCGG	-	6
TAATAATGCTCAAACGACAT	Scaffold00422_consensus	123510	gAATAATGaaCAAtCaAgATAGG	+	6
TAATAATGCTCAAACGACAT	Scaffold00528_consensus	108474	TAcTtAgGCTCAAAaGAaAaAGG	+	6
TAATAATGCTCAAACGACAT	Chromosome18_consensus	22481634	TgATAATagTCAAAaGcCtTGGG	+	6
TAATAATGCTCAAACGACAT	Scaffold00346_consensus	275298	TgATAATGCTaccACaAaATTGG	+	6
TAATAATGCTCAAACGACAT	Chromosome18_consensus	22483893	TgATAATagTCAAAaGtCtTGGG	+	6
TAATAATGCTCAAACGACAT	Scaffold00620_consensus	202484	TcATgATGCTCAAtCaAaAgAGG	-	6
TAATAATGCTCAAACGACAT	Chromosome18_consensus	22535604	TAcTtAgGCTCAAAaGAaAaAGG	-	6
TAATAATGCTCAAACGACAT	Scaffold00718_consensus	48780	gAcTAATGCcCAAAtGgCcTGGG	-	6
TAATAATGCTCAAACGACAT	Scaffold00637_consensus	34419	TAATAgaGgTgAAACGtCAaGGG	+	6
TAATAATGCTCAAACGACAT	Scaffold00528_consensus	282917	TAATtATGCTCcAcCtAacTGGG	+	6
TAATAATGCTCAAACGACAT	Chromosome18_consensus	17714548	TAcTtAgGCTCAAAaGAaAgAGG	-	6
TAATAATGCTCAAACGACAT	Scaffold00414_consensus	90379	TAcTtAgGCTCAAAaGAaAgAGG	-	6
TAATAATGCTCAAACGACAT	Scaffold00346_consensus	429669	TAcTtAgGCTCAAAaGAaAaGGG	-	6
TAATAATGCTCAAACGACAT	Scaffold00422_consensus	305643	cAATAATGCTCAAgtcAaAcTGG	-	6
TAATAATGCTCAAACGACAT	Scaffold00334_consensus	237997	TAATAgaGgTgAAACGtCAaGGG	-	6
TAATAATGCTCAAACGACAT	Scaffold00492_consensus	112035	TAgaAATaCctAAACGAaATAGG	-	6
TAATAATGCTCAAACGACAT	Scaffold00447_consensus	238372	TAtTcATGtTCAcAgGAtATTGG	+	6
TAATAATGCTCAAACGACAT	Scaffold00357_consensus	270599	TcATctTaaTCAAACGAtATTGG	+	6
TAATAATGCTCAAACGACAT	Scaffold00755_consensus	29000	TAcTtAgGCTCAAAaGAaAaAGG	-	6
TAATAATGCTCAAACGACAT	Scaffold00460_consensus	279434	TAATAgaGgTaAAACGtCAaGGG	-	6
TAATAATGCTCAAACGACAT	Scaffold00696_consensus	107706	cAATAAgGCTCAAcCGgggTAGG	+	6
TAATAATGCTCAAACGACAT	Scaffold00755_consensus	43885	TAcTtAgGCTCAAAaGAaAaAGG	-	6
TAATAATGCTCAAACGACAT	Scaffold00755_consensus	54180	TAcTtAgGCTCAAAaGAaAaAGG	+	6
TAATAATGCTCAAACGACAT	Scaffold00460_consensus	304585	aAATAAgGCTtgAAgGgCATAGG	-	6
TAATAATGCTCAAACGACAT	Scaffold00723_consensus	107037	TAcTtAgGCTCAAAaGAaAaAGG	-	6
TAATAATGCTCAAACGACAT	Scaffold00755_consensus	72848	TAcTtAgGCTCAAAgGAaAaAGG	-	6
TAATAATGCTCAAACGACAT	Scaffold00647_consensus	162711	aAAgAAcGCTCAAACcAgAaGGG	+	6
TAATAATGCTCAAACGACAT	Scaffold00755_consensus	110947	TAcTtAgGCTCAAAaGAaAaAGG	-	6
TAATAATGCTCAAACGACAT	Scaffold00727_consensus	112973	aAATAATGCgaAAACGtaAgTGG	-	6
TAATAATGCTCAAACGACAT	Scaffold00454_consensus	37311	TAcTtAgGCTCAAAaGAaAaAGG	-	6
TAATAATGCTCAAACGACAT	Scaffold00755_consensus	148683	TAcTtAgGCTCAAAaGAaAaAGG	+	6
TAATAATGCTCAAACGACAT	Scaffold00647_consensus	213803	TAcTtAgGCTCAAAaGAaAaAGG	-	6
TAATAATGCTCAAACGACAT	Scaffold00454_consensus	69994	TAcTtAgGCTCAAAaGAaAaAGG	+	6
TAATAATGCTCAAACGACAT	Scaffold01031_consensus	60572	TAcTtAgGCTCAAAaGAaAaAGG	+	6
TAATAATGCTCAAACGACAT	Scaffold00550_consensus	125508	TAcTtAgGCTCAAAaGAaAaAGG	+	6
TAATAATGCTCAAACGACAT	Scaffold00731_consensus	166958	TAATAATGaTtAAACatCccTGG	-	6
TAATAATGCTCAAACGACAT	Scaffold00864_consensus	118834	TAcTtAgGCTCAAAaGAaAaAGG	+	6
TAATAATGCTCAAACGACAT	Scaffold01032_consensus	26324	TAtTtAgGCTCAAAaGAaAaGGG	+	6
TAATAATGCTCAAACGACAT	Scaffold01032_consensus	53232	TcATctTaCcCAAACGAtATTGG	-	6
TAATAATGCTCAAACGACAT	Scaffold00636_consensus	23858	TAcTtAgGCTCAAAaGAaAaAGG	-	6
TAATAATGCTCAAACGACAT	Scaffold00960_consensus	3862	TAtTcATGtTCAcAgGAtATTGG	+	6
TAATAATGCTCAAACGACAT	Scaffold00574_consensus	18504	gAATAATGaaCAAtCaAgATAGG	-	6
TAATAATGCTCAAACGACAT	Scaffold00647_consensus	16384	ggATAAaGtTCAAAaGAtATTGG	+	6
TAATAATGCTCAAACGACAT	Scaffold00768_consensus	91300	TAcTtAgGCTCAAAaGAaAaAGG	-	6
TAATAATGCTCAAACGACAT	Scaffold00647_consensus	93020	TAtTcATGtTCAcAgGAtATTGG	-	6
TAATAATGCTCAAACGACAT	Scaffold00886_consensus	91678	TcATctTaaTCAAACGAtATTGG	+	6
TAATAATGCTCAAACGACAT	Scaffold01072_consensus	38842	TAAaAATGCctAAtgcACATGGG	+	6
TAATAATGCTCAAACGACAT	Scaffold00963_consensus	74493	aAAaAtTGCTCgAAaGAgATGGG	+	6
TAATAATGCTCAAACGACAT	Scaffold00997_consensus	28087	TAATAAaaCTCAAAgtAgAaTGG	+	6
TAATAATGCTCAAACGACAT	Scaffold01072_consensus	60625	TAcTtAgGCTCAAAaGAaAaAGG	+	6
TAATAATGCTCAAACGACAT	Scaffold00964_consensus	19239	TAATAATGtaaAAAaGAaAaTGG	-	6
TAATAATGCTCAAACGACAT	Scaffold01052_consensus	5413	TAcTAATttTgAAACtACAaAGG	-	6
TAATAATGCTCAAACGACAT	Scaffold01076_consensus	3600	TAcTtAgGCTCAAAaGAaAaAGG	-	6
TAATAATGCTCAAACGACAT	Scaffold00812_consensus	36139	TAcTtAgGCTCAAAaGAaAaAGG	+	6
TAATAATGCTCAAACGACAT	Scaffold00998_consensus	52992	TcATAATGCctAAAgGcaATTGG	-	6
TAATAATGCTCAAACGACAT	Scaffold00911_consensus	64354	TAcTtAgGCTCAAAaGAaAaAGG	+	6
TAATAATGCTCAAACGACAT	Scaffold00766_consensus	33312	TAAaAATGaTgAAAaGAgAgAGG	+	6
TAATAATGCTCAAACGACAT	Scaffold00967_consensus	21136	gAgTAATGtgCAAgCGAtATGGG	+	6
TAATAATGCTCAAACGACAT	Scaffold00967_consensus	27677	gAgTAATGtgCAAgCGAtATGGG	+	6
TAATAATGCTCAAACGACAT	Scaffold00967_consensus	34335	gAgTAATGtgCAAgCGAtATGGG	+	6
TAATAATGCTCAAACGACAT	Scaffold01042_consensus	7960	TAAcAATcCTCAAAatACtaTGG	+	6
TAATAATGCTCAAACGACAT	Scaffold01080_consensus	14399	TAcTtAgGCTCAAAaGAaAgAGG	+	6
TAATAATGCTCAAACGACAT	Scaffold00774_consensus	135627	TAcTtAgGCTCAAAaGAaAaAGG	+	6
TAATAATGCTCAAACGACAT	Scaffold00915_consensus	18504	TAcTAATcCcCAAtgGACAaGGG	+	6
TAATAATGCTCAAACGACAT	Scaffold00767_consensus	35885	TAtTcATGtTCAcAaGAtATTGG	-	6
TAATAATGCTCAAACGACAT	Scaffold00777_consensus	26368	TAcTtAgGCTCAAAaGAaAaAGG	+	6
TAATAATGCTCAAACGACAT	Scaffold00878_consensus	45929	TAAaAAaGCTCAAAatAaAaTGG	-	6
TAATAATGCTCAAACGACAT	Scaffold00878_consensus	53199	TAcTtAgGCTCAAAaGAaAaAGG	-	6
TAATAATGCTCAAACGACAT	Scaffold00895_consensus	106859	TAATAgTGCaCgAcCcACAaCGG	-	6
TAATAATGCTCAAACGACAT	Scaffold00986_consensus	81914	aAAgAAaGCTCAtcCaACATAGG	+	6
TAATAATGCTCAAACGACAT	Scaffold00806_consensus	69813	TAcTtAgGCTCAAAaGAaAaAGG	-	6
TAATAATGCTCAAACGACAT	Scaffold00695_consensus	63190	TgATAATGaaCAAtCaAgATAGG	+	6
TAATAATGCTCAAACGACAT	Scaffold01064_consensus	30300	TAcTtAgGCTCAAAgGAaAaAGG	+	6
TAATAATGCTCAAACGACAT	Scaffold00835_consensus	25429	TAAcAgTGgTgAAACGtCAaGGG	-	6
TAATAATGCTCAAACGACAT	Scaffold00929_consensus	54229	TAATAggGgTgAAACGtCAaGGG	-	6
TAATAATGCTCAAACGACAT	Scaffold00930_consensus	3732	TAtTAATGCcaAAACcACtgTGG	-	6
TAATAATGCTCAAACGACAT	Scaffold01006_consensus	77873	TAcTtAgGCTCAAAaGAaAaAGG	-	6
TAATAATGCTCAAACGACAT	Scaffold00990_consensus	73024	TAcTtAgGCTCAAAaGAaAaAGG	-	6
TAATAATGCTCAAACGACAT	Scaffold00930_consensus	26226	TAATAgaGgTgAAACGtCAaGGG	-	6
TAATAATGCTCAAACGACAT	Scaffold00838_consensus	5600	TAATAgaGgTgAAACGtCAaGGG	+	6
TAATAATGCTCAAACGACAT	Scaffold01500_consensus	12784	TAcTtAgGCTCAAAaGAaAgAGG	+	6
TAATAATGCTCAAACGACAT	Scaffold01007_consensus	36322	TAtTcATGtTCAcAgGAtATTGG	-	6
TAATAATGCTCAAACGACAT	Scaffold00824_consensus	6667	TcATAATcaTCAAcCcACAcTGG	-	6
TAATAATGCTCAAACGACAT	Scaffold01016_consensus	15889	TAcTtAgGCTCAAAaGAaAaAGG	+	6
TAATAATGCTCAAACGACAT	Scaffold01096_consensus	30252	TAcTtAgGCTCAAAaGAaAaAGG	-	6
TAATAATGCTCAAACGACAT	Scaffold01016_consensus	36117	TgAacATGtTCAAACGgCtTTGG	+	6
TAATAATGCTCAAACGACAT	Scaffold01111_consensus	56077	TAcTtAgGCTCAAAaGAaAaAGG	-	6
TAATAATGCTCAAACGACAT	Scaffold01301_consensus	6879	TcATAATcaTCAAcCcACAcTGG	-	6
TAATAATGCTCAAACGACAT	Scaffold00992_consensus	45928	cAATAAaGagCAAACGAaAcCGG	+	6
TAATAATGCTCAAACGACAT	Scaffold01159_consensus	37766	TAcTtAgGCTCAAAaGAaAaAGG	+	6
TAATAATGCTCAAACGACAT	Scaffold01302_consensus	912	TcATAATcaTCAAcCcACAcTGG	+	6
TAATAATGCTCAAACGACAT	Scaffold01161_consensus	8872	ggATAATGaaCAAACaAgATAGG	-	6
TAATAATGCTCAAACGACAT	Scaffold00993_consensus	3394	ggATAATGaaCAAtCGAgATAGG	+	6
TAATAATGCTCAAACGACAT	Scaffold01017_consensus	57434	gAATAATGaaCAAtCaAgATAGG	+	6
TAATAATGCTCAAACGACAT	Scaffold00901_consensus	95605	TAtTcATGtTCAcAgGAtATTGG	+	6
TAATAATGCTCAAACGACAT	Scaffold00857_consensus	1041	TAtTcATGtTCAcAgGAtATTGG	-	6
TAATAATGCTCAAACGACAT	Scaffold01162_consensus	15005	TAAaAtTGCaCtAgCtACATTGG	-	6
TAATAATGCTCAAACGACAT	Scaffold00826_consensus	81965	TAATAATGaTgAAAgtgaATGGG	-	6
TAATAATGCTCAAACGACAT	Scaffold00994_consensus	45489	TAcTtAgGCTCAAAaGAaAaAGG	+	6
TAATAATGCTCAAACGACAT	Scaffold01070_consensus	66566	TAcTtAgGCTCAAAgGAaAaAGG	+	6
TAATAATGCTCAAACGACAT	Scaffold00936_consensus	6969	TAcTtAgGCTCAAAaGAaAaGGG	-	6
TAATAATGCTCAAACGACAT	Scaffold00936_consensus	40125	TAcTtAgGCTCAAAaGAaAaAGG	-	6
TAATAATGCTCAAACGACAT	Scaffold01164_consensus	24207	gAATAATGtTgAAAgGACccGGG	-	6
TAATAATGCTCAAACGACAT	Scaffold01136_consensus	19087	aAcTAATctTCAtAaGACATTGG	-	6
TAATAATGCTCAAACGACAT	Scaffold01953_consensus	5830	TtATAATcaTCAtcCGACAgTGG	-	6
TAATAATGCTCAAACGACAT	Scaffold01189_consensus	23258	TAcTtAaGCTCAAAaGAaAaAGG	+	6
TAATAATGCTCAAACGACAT	Scaffold00941_consensus	31611	TcATAATcaTCAAcCcACAcTGG	-	6
TAATAATGCTCAAACGACAT	Scaffold01344_consensus	13719	TAAgAATGCcCttAtGAaATTGG	+	6
TAATAATGCTCAAACGACAT	Scaffold01579_consensus	9371	TAAaAAcaCTgAAACaACAaAGG	-	6
TAATAATGCTCAAACGACAT	Scaffold00948_consensus	9983	cAtgAATGCTgcAACGgCATTGG	-	6
TAATAATGCTCAAACGACAT	Scaffold01652_consensus	12163	TAcTAATGCcCgAAatAgATAGG	-	6
TAATAATGCTCAAACGACAT	Scaffold01192_consensus	10709	TAcTtAgGCTCAAAaGAaAaAGG	-	6
TAATAATGCTCAAACGACAT	Scaffold01348_consensus	13881	TAATAATtCaCAAACagtAcTGG	+	6
TAATAATGCTCAAACGACAT	Scaffold01585_consensus	10687	TAtTcATGtTCAcAgGAtATTGG	+	6
TAATAATGCTCAAACGACAT	Scaffold01397_consensus	6395	TAATcATGCTaAAACtAaggAGG	-	6
TAATAATGCTCAAACGACAT	Scaffold01319_consensus	3607	TAcTtAgGCTCAAAaGAaAaAGG	+	6
TAATAATGCTCAAACGACAT	Scaffold01025_consensus	24477	TAtTtATGtTCAcAgGAaATCGG	-	6
TAATAATGCTCAAACGACAT	Scaffold01886_consensus	11415	TAAacATGCTCAAcCaAaAaTGG	-	6
TAATAATGCTCAAACGACAT	Scaffold01981_consensus	7133	TAtTcATGtTCAcAgGAtATTGG	+	6
TAATAATGCTCAAACGACAT	Scaffold01401_consensus	18292	cAATAgTGCcCAAcCcACAaTGG	+	6
TAATAATGCTCAAACGACAT	Scaffold01144_consensus	33022	TAgTgATtCTCcAACcAaATGGG	-	6
TAATAATGCTCAAACGACAT	Scaffold01668_consensus	13855	TAtgAATGCTCActtaACATTGG	+	6
TAATAATGCTCAAACGACAT	Scaffold01594_consensus	15433	TAATAgaGgTgAAACGtCAaGGG	-	6
TAATAATGCTCAAACGACAT	Scaffold01407_consensus	21611	TcATAATcaTCAAcCcACAcTGG	-	6
TAATAATGCTCAAACGACAT	Scaffold01173_consensus	22135	TAATAgaGgTgAAACGtCAaGGG	-	6
TAATAATGCTCAAACGACAT	Scaffold01201_consensus	13300	TAcTtAgGCTCAAAaGAaAaAGG	+	6
TAATAATGCTCAAACGACAT	Scaffold01150_consensus	16011	TAATAgaGgTgAAACGtCAaGGG	-	6
TAATAATGCTCAAACGACAT	Scaffold01677_consensus	15264	TgATAATtCTCAtAaagCATAGG	+	6
TAATAATGCTCAAACGACAT	Scaffold01678_consensus	4942	TAcTtAgGCTCAAAaGAaAaGGG	-	6
TAATAATGCTCAAACGACAT	Scaffold01329_consensus	28012	TAATcATtCgCtAtCaACATCGG	-	6
TAATAATGCTCAAACGACAT	Scaffold01244_consensus	5109	TAcTtAgGCTCAAAgGAaAaAGG	+	6
TAATAATGCTCAAACGACAT	Scaffold01330_consensus	14884	TAAgAgTGCTCctgCGACcTAGG	-	6
TAATAATGCTCAAACGACAT	Scaffold01419_consensus	12743	TAATttTGCTagAAtGgCATGGG	+	6
TAATAATGCTCAAACGACAT	Scaffold01245_consensus	29889	TAAaAATGaTgAAAaGAgAgAGG	-	6
TAATAATGCTCAAACGACAT	Scaffold01443_consensus	13546	TAAaAATGaTgAAAaGAaAgAGG	-	6
TAATAATGCTCAAACGACAT	Scaffold01913_consensus	4879	TAtTcATGtTCAcAgGAtATTGG	-	6
TAATAATGCTCAAACGACAT	Scaffold01913_consensus	12239	TAtTcATGtTCAcAgGAtATTGG	-	6
TAATAATGCTCAAACGACAT	Scaffold01183_consensus	47583	TAATAtTcCTCAAcCaAatTTGG	+	6
TAATAATGCTCAAACGACAT	Scaffold01248_consensus	30988	TAAacATGCTCAAcCaAaAaTGG	-	6
TAATAATGCTCAAACGACAT	Scaffold02013_consensus	6613	TAtTcATGtTCAcAgGAtATTGG	+	6
TAATAATGCTCAAACGACAT	Scaffold01619_consensus	5291	TAcTtAgGCTCAAAaGAaAaAGG	-	6
TAATAATGCTCAAACGACAT	Scaffold01918_consensus	5422	TtATAATGCTaAtACaAtAaGGG	+	6
TAATAATGCTCAAACGACAT	Scaffold01620_consensus	6951	TAATAgTGCTCggcCcACAaCGG	-	6
TAATAATGCTCAAACGACAT	Scaffold01250_consensus	23326	TAcTAATGCTCAgcCataATGGG	-	6
TAATAATGCTCAAACGACAT	Scaffold01561_consensus	15697	TAcTtAgGCTCAAAaGAaAaAGG	+	6
TAATAATGCTCAAACGACAT	Scaffold02062_consensus	9405	TAggAgTGCTCctACGACcTAGG	+	6
TAATAATGCTCAAACGACAT	Scaffold01452_consensus	19561	TcATAATcaTCAAcCcACAcTGG	+	6
TAATAATGCTCAAACGACAT	Scaffold02064_consensus	10333	TAATAATtCaCAAACagtAcTGG	+	6
TAATAATGCTCAAACGACAT	Scaffold01211_consensus	22387	cAAgAATGCTCttACcAtATCGG	-	6
TAATAATGCTCAAACGACAT	Scaffold01378_consensus	24342	TAATcATtCgCtAtCaACATCGG	-	6
TAATAATGCTCAAACGACAT	Scaffold02029_consensus	6691	TAATAATtaTaAtACGAaAaAGG	+	6
TAATAATGCTCAAACGACAT	Scaffold01276_consensus	9766	TAATAgaGgTgAAACGtCAaGGG	-	6
TAATAATGCTCAAACGACAT	Scaffold01258_consensus	21778	ctAcAAgGCTacAACGACATCGG	-	6
TAATAATGCTCAAACGACAT	Scaffold02414_consensus	7089	TAAacATGCTCAAcCaAaAaTGG	+	6
TAATAATGCTCAAACGACAT	Scaffold02435_consensus	6898	TAAaAATGaTgAAAaGAgAgAGG	-	6
TAATAATGCTCAAACGACAT	Scaffold02447_consensus	1127	TAcTtAgGCTCAAAaGAaAaAGG	+	6
TAATAATGCTCAAACGACAT	Scaffold01483_consensus	2931	TAcTtAgGCTCAAAaGAaAaAGG	+	6
TAATAATGCTCAAACGACAT	Scaffold02562_consensus	6114	aAATccaGCTtAtACGACATAGG	-	6
TAATAATGCTCAAACGACAT	Scaffold02314_consensus	3706	TAcTtAgGCTCAAAaGAaAaAGG	-	6
TAATAATGCTCAAACGACAT	Scaffold02843_consensus	4747	TAtTcATGtTCAcAgGAtATTGG	+	6
TAATAATGCTCAAACGACAT	Scaffold02848_consensus	5317	TAATggTGCTgAAAttAgATTGG	+	6
TAATAATGCTCAAACGACAT	Scaffold02900_consensus	4922	TAAacATGCTCAAcCaAgAaTGG	-	6
TAATAATGCTCAAACGACAT	Scaffold02904_consensus	4388	aAAaAAaGCTCAAACcAaAaAGG	-	6
TAATAATGCTCAAACGACAT	Scaffold02919_consensus	5256	aAATctaGCTtAtACGACATAGG	-	6

### Sheet: nCBP-2 #40 gRNA off-targets
Target	Chromosome	Coord	MM sequence	Strand	# MM
GAGGATGCAACCCAGCTTTG	Chromosome08_consensus	30969411	GAGGATGCAACCCAGCTTTGAGG	-	0
GAGGATGCAACCCAGCTTTG	Chromosome09_consensus	25888586	GAGGATGCAAaCCAGCTTcGAGG	+	2
GAGGATGCAACCCAGCTTTG	Chromosome01_consensus	22328267	tAGGATcCAACCCAGaTTgGGGG	-	4
GAGGATGCAACCCAGCTTTG	Chromosome01_consensus	31579047	GAGcATGgAACtCAGCTTTcTGG	+	4
GAGGATGCAACCCAGCTTTG	Chromosome05_consensus	15600547	GAGGAaGCAACCtcGCTTcGTGG	+	4
GAGGATGCAACCCAGCTTTG	Chromosome06_consensus	26404363	GAGGATGtAACCCAGgaTTtTGG	+	4
GAGGATGCAACCCAGCTTTG	Chromosome08_consensus	7335078	GAGcATGgAACtCAGCTTTcTGG	+	4
GAGGATGCAACCCAGCTTTG	Chromosome09_consensus	24936941	GAGGATGCAAtCtgGCTgTGGGG	+	4
GAGGATGCAACCCAGCTTTG	Chromosome12_consensus	3333433	GAGGgTGCAACCCAatTTgGTGG	+	4
GAGGATGCAACCCAGCTTTG	Chromosome15_consensus	13737919	GAGGATGCtACtaAGCTTTtTGG	-	4
GAGGATGCAACCCAGCTTTG	Chromosome15_consensus	8869689	aAtGATaCAACCaAGCTTTGGGG	-	4
GAGGATGCAACCCAGCTTTG	Chromosome01_consensus	15700029	GAatgTGCAAttCAGCTTTGGGG	-	5
GAGGATGCAACCCAGCTTTG	Chromosome02_consensus	15411690	aAGGAccCAACtCAaCTTTGCGG	-	5
GAGGATGCAACCCAGCTTTG	Chromosome01_consensus	27918535	GAaaATGaAcCCtAGCTTTGGGG	-	5
GAGGATGCAACCCAGCTTTG	Chromosome01_consensus	28007183	GAGGAaGCAACCtAtCgaTGGGG	-	5
GAGGATGCAACCCAGCTTTG	Chromosome02_consensus	1224292	GAGGATtCAACCgAGCacTtGGG	-	5
GAGGATGCAACCCAGCTTTG	Chromosome02_consensus	2940234	GgGaATGCAACCtcGtTTTGTGG	-	5
GAGGATGCAACCCAGCTTTG	Chromosome02_consensus	18455001	GtGGATcaAgCtCAGCTTTGAGG	+	5
GAGGATGCAACCCAGCTTTG	Chromosome02_consensus	26565009	aActATGCAAtgCAGCTTTGTGG	+	5
GAGGATGCAACCCAGCTTTG	Chromosome03_consensus	3870436	GtGGATGCAAttCAGtcTTGTGG	+	5
GAGGATGCAACCCAGCTTTG	Chromosome02_consensus	26761876	cAGaATGCAACtCcGCTTgGAGG	+	5
GAGGATGCAACCCAGCTTTG	Chromosome02_consensus	31223794	GAGaAgGCAAatCAaCTTTGAGG	-	5
GAGGATGCAACCCAGCTTTG	Chromosome03_consensus	4568928	GAtGATGCcAtCCAtCTTTaAGG	-	5
GAGGATGCAACCCAGCTTTG	Chromosome03_consensus	26625397	GAGGcTGCAACttAGCTcTaTGG	+	5
GAGGATGCAACCCAGCTTTG	Chromosome03_consensus	17261858	cAcaATGCAACCCAGCggTGGGG	+	5
GAGGATGCAACCCAGCTTTG	Chromosome04_consensus	15291833	GAtGtcGCAAtCCAGCTaTGAGG	-	5
GAGGATGCAACCCAGCTTTG	Chromosome04_consensus	18356044	cAcaATGCAACCCAaCTTTaCGG	+	5
GAGGATGCAACCCAGCTTTG	Chromosome05_consensus	5573223	GAcctTGCAACaCgGCTTTGTGG	-	5
GAGGATGCAACCCAGCTTTG	Chromosome05_consensus	609571	GAGcATGgAACtCAGCTgTcTGG	-	5
GAGGATGCAACCCAGCTTTG	Chromosome04_consensus	18558456	GAGtcTGCAACgCAttTTTGAGG	+	5
GAGGATGCAACCCAGCTTTG	Chromosome04_consensus	22246163	GAaGATGCAAtCaAGaTTgGAGG	+	5
GAGGATGCAACCCAGCTTTG	Chromosome06_consensus	4400038	GAGGAgcaAACaaAGCTTTGAGG	-	5
GAGGATGCAACCCAGCTTTG	Chromosome05_consensus	20655467	GAGGcaGgAACtCAGCTTTcTGG	-	5
GAGGATGCAACCCAGCTTTG	Chromosome07_consensus	3283591	aAGcAcGaAACgCAGCTTTGGGG	+	5
GAGGATGCAACCCAGCTTTG	Chromosome06_consensus	10504131	GgatAgGgAACCCAGCTTTGTGG	+	5
GAGGATGCAACCCAGCTTTG	Chromosome06_consensus	18927524	GAGaATGCAACtCcGCcTgGAGG	-	5
GAGGATGCAACCCAGCTTTG	Chromosome06_consensus	18966758	GAGaATGCAACtCcGCcTgGAGG	-	5
GAGGATGCAACCCAGCTTTG	Chromosome06_consensus	24372309	GtGGATGtAgCCCtGCTTaGGGG	+	5
GAGGATGCAACCCAGCTTTG	Chromosome08_consensus	3052685	GcaGtTGCAAtgCAGCTTTGTGG	-	5
GAGGATGCAACCCAGCTTTG	Chromosome08_consensus	16845489	GgatAgGgAACCCAGCTTTGTGG	+	5
GAGGATGCAACCCAGCTTTG	Chromosome08_consensus	28643382	GAGaAgcCAACCCAGaTTcGTGG	+	5
GAGGATGCAACCCAGCTTTG	Chromosome08_consensus	29032901	GAGGAgaCAAggCAGCTTgGGGG	-	5
GAGGATGCAACCCAGCTTTG	Chromosome08_consensus	25562499	GAaGATaCAACaCAGaTaTGGGG	+	5
GAGGATGCAACCCAGCTTTG	Chromosome09_consensus	15744540	GAGGATcCAACtCAcCTcTtTGG	+	5
GAGGATGCAACCCAGCTTTG	Chromosome09_consensus	3394077	GgatAgGgAACCCAGCTTTGTGG	+	5
GAGGATGCAACCCAGCTTTG	Chromosome09_consensus	4150322	tAGGAgaggACCCAGCTTTGAGG	+	5
GAGGATGCAACCCAGCTTTG	Chromosome10_consensus	981169	cAGaATGCAACtCcGCTTgGAGG	+	5
GAGGATGCAACCCAGCTTTG	Chromosome09_consensus	29281640	GAGGAaGCcACtCAttTTTGAGG	+	5
GAGGATGCAACCCAGCTTTG	Chromosome11_consensus	12429855	GAaGATGCAAtCaAGaTTgGAGG	-	5
GAGGATGCAACCCAGCTTTG	Chromosome11_consensus	1217912	GAGGAaGCAACCggaCTTgGCGG	+	5
GAGGATGCAACCCAGCTTTG	Chromosome11_consensus	25228242	GAaGATGaAAgCaAGCTaTGAGG	+	5
GAGGATGCAACCCAGCTTTG	Chromosome11_consensus	10196814	GAatgTGCAAttCAGCTTTGGGG	+	5
GAGGATGCAACCCAGCTTTG	Chromosome11_consensus	23049609	GAaGATaCAcCtaAGCTTTGTGG	+	5
GAGGATGCAACCCAGCTTTG	Chromosome12_consensus	5556141	GAGaATcCAgCaCAGCTTgGTGG	+	5
GAGGATGCAACCCAGCTTTG	Chromosome12_consensus	19405043	GAGGATtgAAgCaAGCTTTtTGG	-	5
GAGGATGCAACCCAGCTTTG	Chromosome11_consensus	26820478	GgatAgGgAACCCAGCTTTGTGG	-	5
GAGGATGCAACCCAGCTTTG	Chromosome12_consensus	3192519	GAGGcTGCAAggCAaCTTcGGGG	-	5
GAGGATGCAACCCAGCTTTG	Chromosome13_consensus	7513985	GAGcATGgAACtCAGCTaTcTGG	+	5
GAGGATGCAACCCAGCTTTG	Chromosome12_consensus	14990088	GAGcATtaAAgCaAGCTTTGAGG	-	5
GAGGATGCAACCCAGCTTTG	Chromosome13_consensus	1904764	GAaGAaGCAACaaAGgTTTGTGG	+	5
GAGGATGCAACCCAGCTTTG	Chromosome13_consensus	26515833	tAGGATaCAACgCtcCTTTGTGG	-	5
GAGGATGCAACCCAGCTTTG	Chromosome14_consensus	495659	GAGGATGtAACCCAtgaTTtTGG	-	5
GAGGATGCAACCCAGCTTTG	Chromosome14_consensus	14024109	GcccATGCttCCCAGCTTTGGGG	-	5
GAGGATGCAACCCAGCTTTG	Chromosome14_consensus	3501882	tAGGATGaAACCCAcaTgTGTGG	-	5
GAGGATGCAACCCAGCTTTG	Chromosome13_consensus	27914998	GAattTGCAtCaCAGCTTTGGGG	+	5
GAGGATGCAACCCAGCTTTG	Chromosome14_consensus	8024820	aAGGATtCAAtCgtGCTTTGGGG	-	5
GAGGATGCAACCCAGCTTTG	Chromosome15_consensus	6117844	GAGcATtCAAgCaAGtTTTGAGG	-	5
GAGGATGCAACCCAGCTTTG	Chromosome16_consensus	2096451	GAaGATGCAAaCaAGgTTTaCGG	-	5
GAGGATGCAACCCAGCTTTG	Chromosome16_consensus	2307165	GAaGATGCAtCCtAcaTTTGAGG	+	5
GAGGATGCAACCCAGCTTTG	Chromosome17_consensus	12394491	GAatAgGgAACtCAGCTTTGTGG	-	5
GAGGATGCAACCCAGCTTTG	Chromosome16_consensus	15305021	GtaGATGCAACCCAaacTTGTGG	+	5
GAGGATGCAACCCAGCTTTG	Chromosome18_consensus	316899	GAGGAaGCAACCttGCTTccTGG	-	5
GAGGATGCAACCCAGCTTTG	Chromosome18_consensus	23033847	GgatATGCAAttCAGCTTTGTGG	+	5
GAGGATGCAACCCAGCTTTG	Scaffold00781_consensus	23607	GtaGATGCAACCCAaacTTGTGG	+	5
GAGGATGCAACCCAGCTTTG	Scaffold00853_consensus	132098	GgatAgGgAACCCAGCTTTGTGG	+	5
GAGGATGCAACCCAGCTTTG	Scaffold00979_consensus	55270	GAatgTGCAAttCAGCTTTGGGG	+	5
GAGGATGCAACCCAGCTTTG	Scaffold01181_consensus	37893	GAGtgTGCAACCaAGCTaaGGGG	+	5
GAGGATGCAACCCAGCTTTG	Scaffold01027_consensus	69402	GAatgTGCAAttCAGCTTTGGGG	-	5
GAGGATGCAACCCAGCTTTG	Scaffold01353_consensus	4849	aAGGATGCAttCCtGgTTTGTGG	-	5
GAGGATGCAACCCAGCTTTG	Scaffold01412_consensus	12712	tAtGATGCAACatAGCTTTtGGG	+	5
GAGGATGCAACCCAGCTTTG	Scaffold01584_consensus	8953	GgGGtTGgtACCaAGCTTTGCGG	-	5

### Sheet: Sheet3
Target	Target sequence	Chromosome	Coord	MM sequence	Strand	# MM
nCBP-2	TAATAATGCTCAAACGACAT	Chromosome08_consensus	30969333	TAATAATGCTCAAACGACATTGG	+	0
	TAATAATGCTCAAACGACAT	Chromosome06_consensus	26011619	TgATAAaGCaCAAACGACATGGG	+	3
	TAATAATGCTCAAACGACAT	Chromosome16_consensus	24975352	TAATAAgGCTCtAACtACATTGG	-	3
nCBP-1	TGCTCGAACTGCATCATCAC	Chromosome09_consensus	25888649	TGCTCGAACTGCATCATCACCGG	-	0
	TGCTCGAACTGCATCATCAC	Chromosome05_consensus	25003669	TGCTCGAACTGCAaCAcaACAGG	+	3
