## Supplementary material for "Targeted and random mutagenesis of cassava brown streak disease susceptibility factors reveal molecular determinants of disease severity": Table_S4

### Sheet: Sheet1
Table S4. All nCBP-2 loss-of-VPg-affinity mutants identified by yeast two-hybrid
	† based on residues defined by Kubacka et al., 2015							* = conserved								: = similar properties												. = weakly similar properties
								nCBP-2 amino acid sequence
											.							.																	.																					*		*	:	.		:	.	:		:		.										:	:			.	:	.		:			*		*	*	*		*	*			*		:	:			.	*	.	*					*				*	*			:		*		*	*	*						*	*	.	*		:				.				.			*				:	:	.	:	:	*	:	.	:	.		.	*	:	:	*	*	.	*		.	:	*				:		:	:	:	*	.			.		:			*				:					*			:					.			:		:			*	:		:		.						.	.		:
								1	2	3	4	5	6	7	8	9	10	11	12	13	14	15	16	17	18	19	20	21	22	23	24	25	26	27	28	29	30	31	32	33	34	35	36	37	38	39	40	41	42	43	44	45	46	47	48	49	50	51	52	53	54	55	56	57	58	59	60	61	62	63	64	65	66	67	68	69	70	71	72	73	74	75	76	77	78	79	80	81	82	83	84	85	86	87	88	89	90	91	92	93	94	95	96	97	98	99	100	101	102	103	104	105	106	107	108	109	110	111	112	113	114	115	116	117	118	119	120	121	122	123	124	125	126	127	128	129	130	131	132	133	134	135	136	137	138	139	140	141	142	143	144	145	146	147	148	149	150	151	152	153	154	155	156	157	158	159	160	161	162	163	164	165	166	167	168	169	170	171	172	173	174	175	176	177	178	179	180	181	182	183	184	185	186	187	188	189	190	191	192	193	194	195	196	197	198	199	200	201	202	203	204	205	206	207	208	209	210	211	212	213	214	215	216	217	218	219	220	221	222	223	224	225	226	227	228
AA substitution/s per nCBP-2 mutant	𝛼 helix	𝛽 strand	Cap pocket †	# colonies	Point mutations	Nucleotide deletions	MEITEKKDTENNTNNSNNNAQTTLDSASLENIDKEAEERQARDLKAGLHPLKHKFVFWYTRRTPGVRTQTSYEDNIKKIVEFSTVEGFWVCYCHLARPSSLPSPTDLHLFKEGIRPLWEDSANSNGGKWIIRFKKVVSGRFWEDMVLALVGDQLDYGDNICGAVLSIRFNEDILSVWNRNSSDHQAVMALRDSIKRHLKLPHSYVMEYKPHDASLRDNSSYRNTWLRG*	M	E	I	T	E	K	K	D	T	E	N	N	T	N	N	S	N	N	N	A	Q	T	T	L	D	S	A	S	L	E	N	I	D	K	E	A	E	E	R	Q	A	R	D	L	K	A	G	L	H	P	L	K	H	K	F	V	F	W	Y	T	R	R	T	P	G	V	R	T	Q	T	S	Y	E	D	N	I	K	K	I	V	E	F	S	T	V	E	G	F	W	V	C	Y	C	H	L	A	R	P	S	S	L	P	S	P	T	D	L	H	L	F	K	E	G	I	R	P	L	W	E	D	S	A	N	S	N	G	G	K	W	I	I	R	F	K	K	V	V	S	G	R	F	W	E	D	M	V	L	A	L	V	G	D	Q	L	D	Y	G	D	N	I	C	G	A	V	L	S	I	R	F	N	E	D	I	L	S	V	W	N	R	N	S	S	D	H	Q	A	V	M	A	L	R	D	S	I	K	R	H	L	K	L	P	H	S	Y	V	M	E	Y	K	P	H	D	A	S	L	R	D	N	S	S	Y	R	N	T	W	L	R	G	*
H49L, R196K, L200P	R196			1	4																																																			L																																																																																																																																																			K				P
L51F				1	2																																																					F
T84I, R227S				1	2																																																																																						I																																																																																																																																															S
A41T, D106H		x		1	2																																											T																																																																	H
D106V		x		1	1																																																																																																												V
L109H		x		2	1																																																																																																															H
K111N		x		1	1																																																																																																																	N
I32T, K111N, H202Y		x		1	3																																		T																																																																															N																																																																																											Y
G127R, I130M		x		1	2																																																																																																																																	R			M
S138P				1	1																																																																																																																																												P
W142G, D158V	x			1	2																																																																																																																																																G																V
M145R	x			1	1																																																																																																																																																			R
L147H	x			1	2																																																																																																																																																					H
C161S, I167N		x		1	2																																																																																																																																																																			S						N
G162S		x		1	1																																																																																																																																																																				S
D33H , G162S		x		1	2																																			H																																																																																																																																	S
G162D		x		2	1																																																																																																																																																																				D
A163P		x		1	1																																																																																																																																																																					P
V164L		x		1	1																																																																																																																																																																						L
R168C			Y	1	1																																																																																																																																																																										C
L174Q		x		1	1																																																																																																																																																																																Q
L174P		x		2	1																																																																																																																																																																																P
K45R, V176D		x		1	2																																															R																																																																																																																																			D
V187E	x			1	1																																																																																																																																																																																													E
I194N		x		2	1																																																																																																																																																																																																				N
I194M		x		1	1																																																																																																																																																																																																				M
E10D, M206T				1	2												D																																																																																																																																																																																																				T
Y208C		x		1	2																																																																																																																																																																																																																		C
Y208H		x		2	3																																																																																																																																																																																																																		H
V150A, M206L	V150			1	2																																																									Y																																																																																															A																																																								L
A20T, H94Q, A148V	H94, A148			1	3																						T																																																																										Q																																																						V
FS after F57				1	1	1																																																																													*
FS after F88				1	0	1																																																																																																																																			*
L107I, FS after K133		x		1	1	1																																																																																																												I																																										*
FS after W142				1	0	1																																																																																																																																																						*
FS after K195				1	0	1																																																																																																																																																																																																					G	T	*
D183E, K199E, FS after P201				1	2	1																																																																																																																																																																																								E																E			T	A	T	L	W	N	T	S	P	M	M	R	L	C	V	T	T	H	H	I	E	T	H	G	*
FS after P201				1	0	1																																																																																																																																																																																																																																			*
FS after P201				1	0	1																																																																																																																																																																																																																																			*
E2*				1	3				*
W58*, F141L				1	2																																																												*
T9A, Y59*				1	2											A																																																		*
G65* , Y156C				1	2																																																																			*																																																																																											C
W89*				1	1																																																																																											*
L101*				1	1																																																																																																							*
S193*				1	1																																																																																																																																																																																																			*
								1	2	3	4	5	6	7	8	9	10	11	12	13	14	15	16	17	18	19	20	21	22	23	24	25	26	27	28	29	30	31	32	33	34	35	36	37	38	39	40	41	42	43	44	45	46	47	48	49	50	51	52	53	54	55	56	57	58	59	60	61	62	63	64	65	66	67	68	69	70	71	72	73	74	75	76	77	78	79	80	81	82	83	84	85	86	87	88	89	90	91	92	93	94	95	96	97	98	99	100	101	102	103	104	105	106	107	108	109	110	111	112	113	114	115	116	117	118	119	120	121	122	123	124	125	126	127	128	129	130	131	132	133	134	135	136	137	138	139	140	141	142	143	144	145	146	147	148	149	150	151	152	153	154	155	156	157	158	159	160	161	162	163	164	165	166	167	168	169	170	171	172	173	174	175	176	177	178	179	180	181	182	183	184	185	186	187	188	189	190	191	192	193	194	195	196	197	198	199	200	201	202	203	204	205	206	207	208	209	210	211	212	213	214	215	216	217	218	219	220	221	222	223	224	225	226	227	228
